# Adolescent stress-induced ventral hippocampus redox dysregulation underlies behavioral deficits and excitatory/inhibitory imbalance related to schizophrenia

**DOI:** 10.1101/2023.11.28.568850

**Authors:** Thamyris Santos-Silva, Caio Fábio Baeta Lopes, Doğukan Hazar Ülgen, Danielle Aparecida Guimarães, Francisco S. Guimarães, Luciane Carla Alberici, Carmen Sandi, Felipe V. Gomes

## Abstract

Redox dysregulation has been proposed as a convergent point of childhood trauma and the emergence of psychiatry disorders, such as schizophrenia (SCZ). However, the impact of severe stressors during adolescence on the ventral hippocampus (vHip) redox states and their functional consequences, including behavioral and electrophysiological changes related to SCZ, are not entirely understood. After exposing adolescent animals to physical stress (postnatal day, PND31–40), we explored social and cognitive behaviors (PND47–49) and the activity of pyramidal glutamate neurons, the number of parvalbumin (PV) interneurons, and the transcriptomic signature of the vHip (PND51). We also evaluated the impact of stress on the redox system one and ten days after stress, while glutathione levels were measured in the vHip and serum following the behavioral test. Adolescent-stressed animals exhibited loss of sociability, cognitive impairment, and vHip excitatory/inhibitory (E/I) imbalance. Genome-wide transcriptional profiling unveiled the impact of stress on synaptic and redox system-related genes. Stress impacted mitochondrial respiratory function, leading to changes in reactive oxygen species levels in the vHip. Glutathione (GSH) and glutathione disulfide (GSSG) levels were elevated in the serum of stressed animals, while GSSG was also increased in the vHip and negatively correlated with sociability. Additionally, PV interneuron deficits in the vHip caused by adolescent stress were associated with oxidative stress. Our results highlight the negative impact of adolescent stress on vHip redox regulation and mitochondrial function, which are partially associated with E/I imbalance and behavioral abnormalities related to SCZ.

## Supplemental Table 2 for "Adolescent stress-induced ventral hippocampus redox dysregulation underlies behavioral deficits and excitatory/inhibitory imbalance related to schizophrenia"

### Sheet: Enrichr GO_Biological Process
Term	Overlap	P-value	Adjusted P-value	Old P-value	Old Adjusted P-value	Odds Ratio	Combined Score	Genes
Regulation Of Protein Phosphorylation (GO:0001932)	5/265	0.022587168388554523	0.2984573883364343	0	02	3.2524867374005306	12.328138902242552	CD74;ADAM17;INCENP;RACK1;PARK7
Negative Regulation Of Protein Binding (GO:0032091)	5/71	7.059535902709188E-5	0.03777947709536698	0	0	12.939524555903866	123.68304264977489	DNAJB2;ADAM15;USP33;RACK1;PARK7
Regulation Of Protein Binding (GO:0043393)	6/118	8.212929803340647E-5	0.03777947709536698	0	0	9.208229813664596	86.62380450755688	DNAJB2;BTBD1;USP33;RACK1;NMD3;PARK7
Negative Regulation Of Oxidative Stress-Induced Neuron Death (GO:1903204)	2/8	9.924997219719256E-4	0.2079858048425354	0	0	55.666666666666664	384.9507996212819	RACK1;PARK7
Regulation Of Tumor Necrosis Factor Superfamily Cytokine Production (GO:1903555)	2/8	9.924997219719256E-4	0.2079858048425354	0	0	55.666666666666664	384.9507996212819	CD47;PARK7
Regulation Of Endoplasmic Reticulum Unfolded Protein Response (GO:1900101)	2/9	0.0012710248089282073	0.2079858048425354	0	0	47.71188475390156	318.13959204955916	RACK1;PIK3R1
Regulation Of Cysteine-Type Endopeptidase Activity Involved In Apoptotic Signaling Pathway (GO:2001267)	2/10	0.0015825006890192912	0.2079858048425354	0	0	41.74579831932773	269.20817385292753	PARK7;ST18
Negative Regulation Of Hydrogen Peroxide-Induced Cell Death (GO:1903206)	2/10	0.0015825006890192912	0.2079858048425354	0	0	41.74579831932773	269.20817385292753	RACK1;PARK7
Negative Regulation Of Binding (GO:0051100)	4/86	0.0018469737701928995	0.21240198357218343	0	0	8.253908692933082	51.95180804970236	DNAJB2;USP33;RACK1;PARK7
Regulation Of Cellular Component Size (GO:0032535)	3/43	0.0022344526003817864	0.22670711863208867	0	0	12.609533898305084	76.96555604840475	VAV3;VAV1;PICALM
Vesicle Organization (GO:0016050)	4/94	0.0025559668473658977	0.22670711863208867	0	0	7.51718898385565	44.87254197411019	EXOC8;VAMP1;PHETA1;PICALM
ATP Transport (GO:0015867)	2/13	0.0027106285923401904	0.22670711863208867	0	0	30.35599694423224	179.42138808112938	CD47;SLC25A42
Positive Regulation Of Response To Cytokine Stimulus (GO:0060760)	2/14	0.0031499209760422345	0.24149394149657133	0	0	27.824929971988794	160.28211205338062	CD74;AGPAT2
Negative Regulation Of Phagocytosis (GO:0050765)	2/15	0.003620188550419845	0.2561979589527891	0	0	25.683257918552037	144.37147856028218	RACK1;CD47
Negative Regulation Of Translation (GO:0017148)	4/107	0.004073441057251037	0.2676832694764967	0	0	6.564102564102564	36.12401012921664	UNK;YTHDF3;NCL;RACK1
Regulation Of Neuron Death (GO:1901214)	3/58	0.005231518434622777	0.2984573883364343	0	0	9.163636363636364	48.137074009695986	SNCG;PARK7;PICALM
Fc-gamma Receptor Signaling Pathway Involved In Phagocytosis (GO:0038096)	2/20	0.006422814330741102	0.2984573883364343	0	0	18.54435107376284	93.61000916507308	VAV3;VAV1
Zinc Ion Transmembrane Transport (GO:0071577)	2/21	0.007070976796450066	0.2984573883364343	0	0	17.567448031844318	86.98972757787294	SLC39A12;SLC39A1
Protein-Containing Complex Organization (GO:0043933)	4/126	0.007238878780017489	0.2984573883364343	0	0	5.536499929942553	27.285471422069644	CD74;PPIH;APBA1;PICALM
Regulation Of Translation (GO:0006417)	5/202	0.007731967782879173	0.2984573883364343	0	0	4.306406441449326	20.93943573170249	YTHDF3;POLDIP3;NCL;RACK1;BZW1
Fc Receptor Mediated Stimulatory Signaling Pathway (GO:0002431)	2/22	0.0077474939558533785	0.2984573883364343	0	0	16.688235294117646	81.11126265903678	VAV3;VAV1
Fc-epsilon Receptor Signaling Pathway (GO:0038095)	2/22	0.0077474939558533785	0.2984573883364343	0	0	16.688235294117646	81.11126265903678	VAV3;VAV1
Cytoskeleton-Dependent Intracellular Transport (GO:0030705)	2/22	0.0077474939558533785	0.2984573883364343	0	0	16.688235294117646	81.11126265903678	TUBA1B;MYO10
Fc-gamma Receptor Signaling Pathway (GO:0038094)	2/24	0.00918415171553109	0.2984573883364343	0	0	15.169595110771581	71.14958666409741	VAV3;VAV1
Positive Regulation Of Protein Localization To Nucleus (GO:1900182)	3/72	0.009512672273646118	0.2984573883364343	0	0	7.299189388356669	33.978678750812335	NMD3;PARK7;PIK3R1
Regulation Of GTPase Activity (GO:0043087)	5/214	0.009775771044543016	0.2984573883364343	0	0	4.056673816201947	18.77367101173128	VAV3;RAP1GDS1;RACK1;VAV1;PICALM
Negative Regulation Of Intrinsic Apoptotic Signaling Pathway In Response To DNA Damage (GO:1902230)	2/25	0.009943580135497997	0.2984573883364343	0	0	14.509316770186336	66.89996618040063	CD74;TMEM161A
Negative Regulation Of Response To Endoplasmic Reticulum Stress (GO:1903573)	2/25	0.009943580135497997	0.2984573883364343	0	0	14.509316770186336	66.89996618040063	RACK1;PARK7
Regulation Of Cell Size (GO:0008361)	2/25	0.009943580135497997	0.2984573883364343	0	0	14.509316770186336	66.89996618040063	VAV3;VAV1
Fc Receptor Signaling Pathway (GO:0038093)	2/26	0.010729938835222661	0.2984573883364343	0	0	13.90406162464986	63.05099049570281	VAV3;VAV1
Positive Regulation Of B Cell Proliferation (GO:0030890)	2/29	0.013247131764912773	0.2984573883364343	0	0	12.357298474945534	53.4326400413763	VAV3;CD74
Protein-Containing Complex Assembly (GO:0065003)	6/328	0.014828058185930268	0.2984573883364343	0	0	3.1688360788549823	13.34471045638952	CAND2;CD74;VAMP1;PPIH;APBA1;PICALM
Positive Regulation Of Amide Metabolic Process (GO:0034250)	3/85	0.014888668608625606	0.2984573883364343	0	0	6.13797023563456	25.82339125472118	YTHDF3;POLDIP3;PICALM
Amide Transport (GO:0042886)	2/32	0.01599435539641583	0.2984573883364343	0	0	11.119887955182072	45.98651243910286	SLC38A5;ABCG2
Negative Regulation Of Endocytosis (GO:0045806)	2/33	0.0169596557057007	0.2984573883364343	0	0	10.760639739766875	43.870245299885795	RACK1;PICALM
Positive Regulation Of RNA Metabolic Process (GO:0051254)	2/33	0.0169596557057007	0.2984573883364343	0	0	10.760639739766875	43.870245299885795	NMD3;PIK3R1
Base-Excision Repair (GO:0006284)	2/36	0.01999966371262657	0.2984573883364343	0	0	9.809688581314878	38.375892351296685	RPA2;UNG
Positive Regulation Of RNA Splicing (GO:0033120)	2/36	0.01999966371262657	0.2984573883364343	0	0	9.809688581314878	38.375892351296685	NCL;PIK3R1
Lytic Vacuole Organization (GO:0080171)	2/36	0.01999966371262657	0.2984573883364343	0	0	9.809688581314878	38.375892351296685	HPS1;TPP1
Cellular Component Assembly (GO:0022607)	5/260	0.021007883466913086	0.2984573883364343	0	0	3.31710615280595	12.813508408919455	CD74;YTHDF3;PPIH;APBA1;PICALM
Positive Regulation Of Cellular Biosynthetic Process (GO:0031328)	4/174	0.02142068579328398	0.2984573883364343	0	0	3.9635997988939167	15.233692324590175	YTHDF3;POLDIP3;NMD3;PARK7
Regulation Of Protein Phosphorylation (GO:0001932)	5/265	0.022587168388554523	0.2984573883364343	0	0	3.2524867374005306	12.328138902242552	CD74;ADAM17;INCENP;RACK1;PARK7
Regulation Of Cytokine-Mediated Signaling Pathway (GO:0001959)	2/40	0.024377375195733936	0.2984573883364343	0	0	8.775320654577621	32.592416889215684	CD74;AGPAT2
Notch Signaling Pathway (GO:0007219)	2/40	0.024377375195733936	0.2984573883364343	0	0	8.775320654577621	32.592416889215684	ADAM17;POFUT1
Synaptic Vesicle Endocytosis (GO:0048488)	2/40	0.024377375195733936	0.2984573883364343	0	0	8.775320654577621	32.592416889215684	SNCG;PICALM
Protein Localization To Chromosome (GO:0034502)	2/40	0.024377375195733936	0.2984573883364343	0	0	8.775320654577621	32.592416889215684	RPA2;TPP1
Regulation Of Chemokine Production (GO:0032642)	2/41	0.025527647681208167	0.2984573883364343	0	0	8.549881491057961	31.360907096223617	CD74;ADAM17
Positive Regulation Of Gene Expression (GO:0010628)	7/480	0.02678463709007057	0.2984573883364343	0	0	2.5192314825117763	9.119433555773057	CD74;C1QTNF1;YTHDF3;POLDIP3;PARK7;PIK3R1;AGPAT2
Regulation Of Filopodium Assembly (GO:0051489)	2/43	0.027893074218001523	0.2984573883364343	0	0	8.131994261119083	29.1074720585662	MYO10;PIK3R1
Intracellular Glucose Homeostasis (GO:0001678)	2/43	0.027893074218001523	0.2984573883364343	0	0	8.131994261119083	29.1074720585662	RACK1;PIK3R1
Lysosome Organization (GO:0007040)	2/43	0.027893074218001523	0.2984573883364343	0	0	8.131994261119083	29.1074720585662	HPS1;TPP1
Regulation Of Proteasomal Ubiquitin-Dependent Protein Catabolic Process (GO:0032434)	3/109	0.028527569075343394	0.2984573883364343	0	0	4.742484809721778	16.868469873180715	DNAJB2;RACK1;PARK7
Cellular Response To Ketone (GO:1901655)	2/44	0.02910763038905431	0.2984573883364343	0	0	7.93797519007603	28.074672859889727	ADAM15;NCOA4
Positive Regulation Of Cytokine-Mediated Signaling Pathway (GO:0001961)	2/44	0.02910763038905431	0.2984573883364343	0	0	7.93797519007603	28.074672859889727	CD74;AGPAT2
Extracellular Matrix Disassembly (GO:0022617)	2/44	0.02910763038905431	0.2984573883364343	0	0	7.93797519007603	28.074672859889727	EXOC8;ADAM15
Synaptic Vesicle Recycling (GO:0036465)	2/44	0.02910763038905431	0.2984573883364343	0	0	7.93797519007603	28.074672859889727	SNCG;AP3B2
Mitotic Spindle Assembly (GO:0090307)	2/44	0.02910763038905431	0.2984573883364343	0	0	7.93797519007603	28.074672859889727	STAG1;INCENP
Regulation Of B Cell Proliferation (GO:0030888)	2/44	0.02910763038905431	0.2984573883364343	0	0	7.93797519007603	28.074672859889727	VAV3;CD74
Regulation Of Signal Transduction (GO:0009966)	4/193	0.029844773474316848	0.2984573883364343	0	0	3.561705783928006	12.507804428078126	PRAG1;POFUT1;FRMPD1;USP33
Negative Regulation Of Endoplasmic Reticulum Calcium Ion Concentration (GO:0032471)	1/5	0.02988895006178911	0.2984573883364343	0	0	41.40625	145.34696936891217	RAP1GDS1
Regulation Of Focal Adhesion Disassembly (GO:0120182)	1/5	0.02988895006178911	0.2984573883364343	0	0	41.40625	145.34696936891217	PIK3R1
Regulation Of Type 2 Immune Response (GO:0002828)	1/5	0.02988895006178911	0.2984573883364343	0	0	41.40625	145.34696936891217	CD74
Response To Testosterone (GO:0033574)	1/5	0.02988895006178911	0.2984573883364343	0	0	41.40625	145.34696936891217	NCOA4
Positive Regulation Of Focal Adhesion Disassembly (GO:0120183)	1/5	0.02988895006178911	0.2984573883364343	0	0	41.40625	145.34696936891217	PIK3R1
Positive Regulation Of Mitotic Cytokinesis (GO:1903490)	1/5	0.02988895006178911	0.2984573883364343	0	0	41.40625	145.34696936891217	INCENP
Xenobiotic Transport Across Blood-Brain Barrier (GO:1990962)	1/5	0.02988895006178911	0.2984573883364343	0	0	41.40625	145.34696936891217	ABCG2
Cellular Component Disassembly (GO:0022411)	2/46	0.03159895459071964	0.2984573883364343	0	0	7.576394194041253	26.173648080719847	EXOC8;ADAM15
Protein Maturation (GO:0051604)	3/117	0.03415294085318861	0.2984573883364343	0	0	4.407894736842105	14.885048744816253	ADAM17;RAP1GDS1;NNAT
Negative Regulation Of Protein Sumoylation (GO:0033234)	1/6	0.035759571272553185	0.2984573883364343	0	0	33.123333333333335	110.33174708897653	PARK7
Negative Regulation Of Response To Reactive Oxygen Species (GO:1901032)	1/6	0.035759571272553185	0.2984573883364343	0	0	33.123333333333335	110.33174708897653	PARK7
Regulation Of Mitotic Cytokinesis (GO:1902412)	1/6	0.035759571272553185	0.2984573883364343	0	0	33.123333333333335	110.33174708897653	INCENP
Nuclear Polyadenylation-Dependent ncRNA Catabolic Process (GO:0071046)	1/6	0.035759571272553185	0.2984573883364343	0	0	33.123333333333335	110.33174708897653	ZCCHC7
Regulation Of Oxidative Stress-Induced Neuron Intrinsic Apoptotic Signaling Pathway (GO:1903376)	1/6	0.035759571272553185	0.2984573883364343	0	0	33.123333333333335	110.33174708897653	PARK7
Nuclear Polyadenylation-Dependent rRNA Catabolic Process (GO:0071035)	1/6	0.035759571272553185	0.2984573883364343	0	0	33.123333333333335	110.33174708897653	ZCCHC7
Nuclear Polyadenylation-Dependent tRNA Catabolic Process (GO:0071038)	1/6	0.035759571272553185	0.2984573883364343	0	0	33.123333333333335	110.33174708897653	ZCCHC7
Regulation Of Prostaglandin Biosynthetic Process (GO:0031392)	1/6	0.035759571272553185	0.2984573883364343	0	0	33.123333333333335	110.33174708897653	CD74
Peptidyl-Arginine Modification (GO:0018195)	1/6	0.035759571272553185	0.2984573883364343	0	0	33.123333333333335	110.33174708897653	PARK7
Polyamine Biosynthetic Process (GO:0006596)	1/6	0.035759571272553185	0.2984573883364343	0	0	33.123333333333335	110.33174708897653	SAT1
Clathrin-Coated Vesicle Cargo Loading (GO:0035652)	1/6	0.035759571272553185	0.2984573883364343	0	0	33.123333333333335	110.33174708897653	AP3B2
Clathrin-Coated Vesicle Cargo Loading, AP-3-mediated (GO:0035654)	1/6	0.035759571272553185	0.2984573883364343	0	0	33.123333333333335	110.33174708897653	AP3B2
Positive Regulation Of Aspartic-Type Endopeptidase Activity Involved In Amyloid Precursor Protein Catabolic Process (GO:1902961)	1/6	0.035759571272553185	0.2984573883364343	0	0	33.123333333333335	110.33174708897653	PICALM
Detection Of Stimulus Involved In Sensory Perception Of Pain (GO:0062149)	1/6	0.035759571272553185	0.2984573883364343	0	0	33.123333333333335	110.33174708897653	TMEM120A
Ribosomal Large Subunit Export From Nucleus (GO:0000055)	1/6	0.035759571272553185	0.2984573883364343	0	0	33.123333333333335	110.33174708897653	NMD3
Positive Regulation Of Cysteine-Type Endopeptidase Activity Involved In Apoptotic Signaling Pathway (GO:2001269)	1/6	0.035759571272553185	0.2984573883364343	0	0	33.123333333333335	110.33174708897653	ST18
Serine Transport (GO:0032329)	1/6	0.035759571272553185	0.2984573883364343	0	0	33.123333333333335	110.33174708897653	SLC38A5
Positive Regulation Of Gastrulation (GO:2000543)	1/6	0.035759571272553185	0.2984573883364343	0	0	33.123333333333335	110.33174708897653	RACK1
Establishment Of Mitotic Sister Chromatid Cohesion (GO:0034087)	1/6	0.035759571272553185	0.2984573883364343	0	0	33.123333333333335	110.33174708897653	STAG1
Synaptic Signaling (GO:0099536)	1/6	0.035759571272553185	0.2984573883364343	0	0	33.123333333333335	110.33174708897653	DTNB
Synaptic Vesicle Budding From Presynaptic Endocytic Zone Membrane (GO:0016185)	1/6	0.035759571272553185	0.2984573883364343	0	0	33.123333333333335	110.33174708897653	PICALM
Positive Regulation Of Membrane Depolarization (GO:1904181)	1/6	0.035759571272553185	0.2984573883364343	0	0	33.123333333333335	110.33174708897653	RACK1
Positive Regulation Of Spindle Assembly (GO:1905832)	1/6	0.035759571272553185	0.2984573883364343	0	0	33.123333333333335	110.33174708897653	SASS6
Positive Regulation Of Unsaturated Fatty Acid Biosynthetic Process (GO:2001280)	1/6	0.035759571272553185	0.2984573883364343	0	0	33.123333333333335	110.33174708897653	CD74
Regulation Of NAD(P)H Oxidase Activity (GO:0033860)	1/6	0.035759571272553185	0.2984573883364343	0	0	33.123333333333335	110.33174708897653	PARK7
Positive Regulation Of Macromolecule Biosynthetic Process (GO:0010557)	3/122	0.03793946583566999	0.2984573883364343	0	0	4.221620851730523	13.812144565028916	YTHDF3;POLDIP3;NMD3
Regulation Of Smoothened Signaling Pathway (GO:0008589)	2/51	0.03817672801184671	0.2984573883364343	0	0	6.80157777396673	22.21075057778787	EVC;RACK1
Positive Regulation Of Protein Localization To Plasma Membrane (GO:1903078)	2/51	0.03817672801184671	0.2984573883364343	0	0	6.80157777396673	22.21075057778787	RACK1;PIK3R1
Negative Regulation Of Growth (GO:0045926)	3/124	0.03951179428790222	0.2984573883364343	0	0	4.151421767754587	13.413891611118274	DNAJB2;ADAM15;RACK1
Positive Regulation Of B Cell Activation (GO:0050871)	2/52	0.0395499347852425	0.2984573883364343	0	0	6.665210084033613	21.529903184141652	VAV3;CD74
Negative Regulation Of Cell Growth (GO:0030308)	3/125	0.04031024878205413	0.2984573883364343	0	0	4.1171853292581275	13.220897735594248	DNAJB2;ADAM15;RACK1
Endosome Organization (GO:0007032)	2/53	0.04094171477448502	0.2984573883364343	0	0	6.534190146646894	20.88069602608512	EXOC8;PHETA1
ADP Transport (GO:0015866)	1/7	0.04159496000931	0.2984573883364343	0	0	27.601388888888888	87.76624148181858	SLC25A42
Regulation Of Cyclic-Nucleotide Phosphodiesterase Activity (GO:0051342)	1/7	0.04159496000931	0.2984573883364343	0	0	27.601388888888888	87.76624148181858	RACK1
L-alanine Transport (GO:0015808)	1/7	0.04159496000931	0.2984573883364343	0	0	27.601388888888888	87.76624148181858	SLC38A5
Regulation Of Hydrogen Peroxide-Induced Cell Death (GO:1903205)	1/7	0.04159496000931	0.2984573883364343	0	0	27.601388888888888	87.76624148181858	PARK7
Regulation Of Mesenchymal Stem Cell Differentiation (GO:2000739)	1/7	0.04159496000931	0.2984573883364343	0	0	27.601388888888888	87.76624148181858	SOX5
Aromatic Amino Acid Transport (GO:0015801)	1/7	0.04159496000931	0.2984573883364343	0	0	27.601388888888888	87.76624148181858	SLC38A5
Regulation Of Oxidative Stress-Induced Cell Death (GO:1903201)	1/7	0.04159496000931	0.2984573883364343	0	0	27.601388888888888	87.76624148181858	PARK7
Regulation Of Protein Localization To Nucleolus (GO:1904749)	1/7	0.04159496000931	0.2984573883364343	0	0	27.601388888888888	87.76624148181858	NMD3
Positive Regulation Of Aspartic-Type Peptidase Activity (GO:1905247)	1/7	0.04159496000931	0.2984573883364343	0	0	27.601388888888888	87.76624148181858	PICALM
Positive Regulation Of Attachment Of Mitotic Spindle Microtubules To Kinetochore (GO:1902425)	1/7	0.04159496000931	0.2984573883364343	0	0	27.601388888888888	87.76624148181858	INCENP
Depyrimidination (GO:0045008)	1/7	0.04159496000931	0.2984573883364343	0	0	27.601388888888888	87.76624148181858	UNG
Spermidine Metabolic Process (GO:0008216)	1/7	0.04159496000931	0.2984573883364343	0	0	27.601388888888888	87.76624148181858	SAT1
tRNA Surveillance (GO:0106354)	1/7	0.04159496000931	0.2984573883364343	0	0	27.601388888888888	87.76624148181858	ZCCHC7
Intermediate Filament Bundle Assembly (GO:0045110)	1/7	0.04159496000931	0.2984573883364343	0	0	27.601388888888888	87.76624148181858	NEFM
Lactate Metabolic Process (GO:0006089)	1/7	0.04159496000931	0.2984573883364343	0	0	27.601388888888888	87.76624148181858	PARK7
Protein Deglycosylation (GO:0006517)	1/7	0.04159496000931	0.2984573883364343	0	0	27.601388888888888	87.76624148181858	PARK7
Myeloid Leukocyte Mediated Immunity (GO:0002444)	1/7	0.04159496000931	0.2984573883364343	0	0	27.601388888888888	87.76624148181858	ADAM17
Regulation Of Golgi To Plasma Membrane Protein Transport (GO:0042996)	1/7	0.04159496000931	0.2984573883364343	0	0	27.601388888888888	87.76624148181858	RACK1
Regulation Of Attachment Of Mitotic Spindle Microtubules To Kinetochore (GO:1902423)	1/7	0.04159496000931	0.2984573883364343	0	0	27.601388888888888	87.76624148181858	INCENP
Negative Regulation Of Cellular Process (GO:0048523)	7/537	0.04477080195905731	0.2984573883364343	0	0	2.241691492883151	6.963140084271943	DNAJB2;BTG3;ADAM15;FABP7;RACK1;PARK7;ST18
Negative Regulation Of Platelet Aggregation (GO:0090331)	1/8	0.047395325572656036	0.2984573883364343	0	0	23.65714285714286	72.13610926322491	C1QTNF1
Bone Resorption (GO:0045453)	1/8	0.047395325572656036	0.2984573883364343	0	0	23.65714285714286	72.13610926322491	TPP1
Positive Regulation Of Centriole Replication (GO:0046601)	1/8	0.047395325572656036	0.2984573883364343	0	0	23.65714285714286	72.13610926322491	SASS6
Positive Regulation Of Mitochondrial Calcium Ion Concentration (GO:0051561)	1/8	0.047395325572656036	0.2984573883364343	0	0	23.65714285714286	72.13610926322491	RAP1GDS1
Glutamine Transport (GO:0006868)	1/8	0.047395325572656036	0.2984573883364343	0	0	23.65714285714286	72.13610926322491	SLC38A5
Unsaturated Fatty Acid Biosynthetic Process (GO:0006636)	1/8	0.047395325572656036	0.2984573883364343	0	0	23.65714285714286	72.13610926322491	DEGS1
Isoprenoid Biosynthetic Process (GO:0008299)	1/8	0.047395325572656036	0.2984573883364343	0	0	23.65714285714286	72.13610926322491	PDSS1
Isoprenoid Metabolic Process (GO:0006720)	1/8	0.047395325572656036	0.2984573883364343	0	0	23.65714285714286	72.13610926322491	PDSS1
Regulation Of RNA Biosynthetic Process (GO:2001141)	1/8	0.047395325572656036	0.2984573883364343	0	0	23.65714285714286	72.13610926322491	NMD3
Regulation Of Aspartic-Type Endopeptidase Activity Involved In Amyloid Precursor Protein Catabolic Process (GO:1902959)	1/8	0.047395325572656036	0.2984573883364343	0	0	23.65714285714286	72.13610926322491	PICALM
Negative Regulation Of Cytoplasmic Translation (GO:2000766)	1/8	0.047395325572656036	0.2984573883364343	0	0	23.65714285714286	72.13610926322491	UNK
Positive Regulation Of Protein Modification Process (GO:0031401)	4/225	0.04791892100589712	0.2984573883364343	0	0	3.041033375875005	9.239403968601698	CD74;ADAM17;INCENP;RACK1
Regulation Of Phagocytosis (GO:0050764)	2/58	0.04816982057704925	0.2984573883364343	0	0	5.949279711884754	18.044299719522243	RACK1;CD47
Regulation Of Cell Growth (GO:0001558)	4/227	0.04921218511669669	0.2984573883364343	0	0	3.013452914798206	9.075357050354755	DNAJB2;ADAM17;ADAM15;RACK1
Positive Regulation Of Protein Binding (GO:0032092)	2/59	0.049667439678981205	0.2984573883364343	0	0	5.844611528822055	17.5478949556773	USP33;NMD3
Mitotic Cytokinesis (GO:0000281)	2/59	0.049667439678981205	0.2984573883364343	0	0	5.844611528822055	17.5478949556773	EXOC8;INCENP
Regulation Of Cell Death (GO:0010941)	2/59	0.049667439678981205	0.2984573883364343	0	0	5.844611528822055	17.5478949556773	SNCG;PARK7
Protein Localization To Organelle (GO:0033365)	3/137	0.050521896824585445	0.2984573883364343	0	0	3.7462054136099163	11.183728473172527	RAP1GDS1;TTC21A;RPA2
Positive Regulation Of Phosphorylation (GO:0042327)	4/231	0.05185629131577328	0.2984573883364343	0	0	2.959749990586995	8.758726036244106	CD74;ADAM17;INCENP;RACK1
Negative Regulation Of Intrinsic Apoptotic Signaling Pathway (GO:2001243)	2/61	0.05271261384812672	0.2984573883364343	0	0	5.645919384703034	16.615378980868844	TMEM161A;PARK7
Positive Regulation Of Interleukin-8 Production (GO:0032757)	2/61	0.05271261384812672	0.2984573883364343	0	0	5.645919384703034	16.615378980868844	CD74;PARK7
SNARE Complex Assembly (GO:0035493)	1/9	0.05316087614918169	0.2984573883364343	0	0	20.698958333333334	60.73969737237706	VAMP1
Negative Regulation Of Protein Localization To Cell Surface (GO:2000009)	1/9	0.05316087614918169	0.2984573883364343	0	0	20.698958333333334	60.73969737237706	PICALM
Nuclear mRNA Surveillance (GO:0071028)	1/9	0.05316087614918169	0.2984573883364343	0	0	20.698958333333334	60.73969737237706	ZCCHC7
Nucleobase-Containing Compound Biosynthetic Process (GO:0034654)	1/9	0.05316087614918169	0.2984573883364343	0	0	20.698958333333334	60.73969737237706	POLD2
Regulation Of Phospholipid Metabolic Process (GO:1903725)	1/9	0.05316087614918169	0.2984573883364343	0	0	20.698958333333334	60.73969737237706	MTMR1
Regulation Of Protein Acetylation (GO:1901983)	1/9	0.05316087614918169	0.2984573883364343	0	0	20.698958333333334	60.73969737237706	PARK7
Peptidyl-Cysteine Modification (GO:0018198)	1/9	0.05316087614918169	0.2984573883364343	0	0	20.698958333333334	60.73969737237706	PARK7
Positive Regulation Of RNA Biosynthetic Process (GO:1902680)	1/9	0.05316087614918169	0.2984573883364343	0	0	20.698958333333334	60.73969737237706	NMD3
Dosage Compensation (GO:0007549)	1/9	0.05316087614918169	0.2984573883364343	0	0	20.698958333333334	60.73969737237706	RBM15
Error-Prone Translesion Synthesis (GO:0042276)	1/9	0.05316087614918169	0.2984573883364343	0	0	20.698958333333334	60.73969737237706	POLD2
Positive Regulation Of Monocyte Differentiation (GO:0045657)	1/9	0.05316087614918169	0.2984573883364343	0	0	20.698958333333334	60.73969737237706	CD74
Wound Healing, Spreading Of Epidermal Cells (GO:0035313)	1/9	0.05316087614918169	0.2984573883364343	0	0	20.698958333333334	60.73969737237706	ADAM17
Positive Regulation Of Transcription Of Nucleolar Large rRNA By RNA Polymerase I (GO:1901838)	1/9	0.05316087614918169	0.2984573883364343	0	0	20.698958333333334	60.73969737237706	NCL
Protein Localization To Nuclear Envelope (GO:0090435)	1/9	0.05316087614918169	0.2984573883364343	0	0	20.698958333333334	60.73969737237706	NUTF2
Myelin Maintenance (GO:0043217)	1/9	0.05316087614918169	0.2984573883364343	0	0	20.698958333333334	60.73969737237706	DEGS1
Positive Regulation Of GTPase Activity (GO:0043547)	4/234	0.053889631516461194	0.2984573883364343	0	0	2.9206986250464513	8.530826735534708	TBC1D4;RAP1GDS1;RACK1;PICALM
Regulation Of Cellular Catabolic Process (GO:0031329)	2/63	0.055822691546113065	0.2984573883364343	0	0	5.460256233640997	15.755977973487523	USP33;CISD2
Negative Regulation Of Homotypic Cell-Cell Adhesion (GO:0034111)	1/10	0.058891818780966686	0.2984573883364343	0	0	18.39814814814815	52.104532462734575	C1QTNF1
Negative Regulation Of Inclusion Body Assembly (GO:0090084)	1/10	0.058891818780966686	0.2984573883364343	0	0	18.39814814814815	52.104532462734575	DNAJB2
Regulation Of Inclusion Body Assembly (GO:0090083)	1/10	0.058891818780966686	0.2984573883364343	0	0	18.39814814814815	52.104532462734575	DNAJB2
Regulation Of Long-Term Neuronal Synaptic Plasticity (GO:0048169)	1/10	0.058891818780966686	0.2984573883364343	0	0	18.39814814814815	52.104532462734575	SYNGR1
Regulation Of Mitochondrial Depolarization (GO:0051900)	1/10	0.058891818780966686	0.2984573883364343	0	0	18.39814814814815	52.104532462734575	RACK1
Regulation Of Mitotic Sister Chromatid Separation (GO:0010965)	1/10	0.058891818780966686	0.2984573883364343	0	0	18.39814814814815	52.104532462734575	INCENP
Neuron Projection Maintenance (GO:1990535)	1/10	0.058891818780966686	0.2984573883364343	0	0	18.39814814814815	52.104532462734575	ATP1A3
Positive Regulation Of Attachment Of Spindle Microtubules To Kinetochore (GO:0051987)	1/10	0.058891818780966686	0.2984573883364343	0	0	18.39814814814815	52.104532462734575	INCENP
Positive Regulation Of Autophagy Of Mitochondrion (GO:1903599)	1/10	0.058891818780966686	0.2984573883364343	0	0	18.39814814814815	52.104532462734575	PARK7
Positive Regulation Of Cellular Respiration (GO:1901857)	1/10	0.058891818780966686	0.2984573883364343	0	0	18.39814814814815	52.104532462734575	PARK7
Positive Regulation Of Chondrocyte Differentiation (GO:0032332)	1/10	0.058891818780966686	0.2984573883364343	0	0	18.39814814814815	52.104532462734575	SOX5
Glycine Transport (GO:0015816)	1/10	0.058891818780966686	0.2984573883364343	0	0	18.39814814814815	52.104532462734575	SLC38A5
Insulin-Like Growth Factor Receptor Signaling Pathway (GO:0048009)	1/10	0.058891818780966686	0.2984573883364343	0	0	18.39814814814815	52.104532462734575	PIK3R1
Mitotic G1/S Transition Checkpoint Signaling (GO:0044819)	1/10	0.058891818780966686	0.2984573883364343	0	0	18.39814814814815	52.104532462734575	RPA2
Mitotic Spindle Elongation (GO:0000022)	1/10	0.058891818780966686	0.2984573883364343	0	0	18.39814814814815	52.104532462734575	INCENP
Mitotic Spindle Midzone Assembly (GO:0051256)	1/10	0.058891818780966686	0.2984573883364343	0	0	18.39814814814815	52.104532462734575	INCENP
Regulation Of Translational Initiation (GO:0006446)	2/65	0.058995692860751875	0.2984573883364343	0	0	5.286381219154328	14.96199634185634	YTHDF3;BZW1
Fatty Acid Biosynthetic Process (GO:0006633)	2/65	0.058995692860751875	0.2984573883364343	0	0	5.286381219154328	14.96199634185634	GSTM4;DEGS1
Negative Regulation Of Reactive Oxygen Species Biosynthetic Process (GO:1903427)	1/11	0.06458835932221495	0.2984573883364343	0	0	16.5575	45.362931793382586	PARK7
Regulation Of Lipid Kinase Activity (GO:0043550)	1/11	0.06458835932221495	0.2984573883364343	0	0	16.5575	45.362931793382586	PIK3R1
Base-Excision Repair, AP Site Formation (GO:0006285)	1/11	0.06458835932221495	0.2984573883364343	0	0	16.5575	45.362931793382586	UNG
Biogenic Amine Biosynthetic Process (GO:0042401)	1/11	0.06458835932221495	0.2984573883364343	0	0	16.5575	45.362931793382586	SAT1
Cellular Response To Growth Hormone Stimulus (GO:0071378)	1/11	0.06458835932221495	0.2984573883364343	0	0	16.5575	45.362931793382586	PIK3R1
Polyamine Metabolic Process (GO:0006595)	1/11	0.06458835932221495	0.2984573883364343	0	0	16.5575	45.362931793382586	SAT1
Respiratory Chain Complex III Assembly (GO:0017062)	1/11	0.06458835932221495	0.2984573883364343	0	0	16.5575	45.362931793382586	UQCC3
Dosage Compensation By Inactivation Of X Chromosome (GO:0009048)	1/11	0.06458835932221495	0.2984573883364343	0	0	16.5575	45.362931793382586	RBM15
Positive Regulation Of Endoplasmic Reticulum Unfolded Protein Response (GO:1900103)	1/11	0.06458835932221495	0.2984573883364343	0	0	16.5575	45.362931793382586	PIK3R1
Positive Regulation Of Mitotic Cell Cycle Spindle Assembly Checkpoint (GO:0090267)	1/11	0.06458835932221495	0.2984573883364343	0	0	16.5575	45.362931793382586	INCENP
Positive Regulation Of Spindle Checkpoint (GO:0090232)	1/11	0.06458835932221495	0.2984573883364343	0	0	16.5575	45.362931793382586	INCENP
Mitochondrial Respiratory Chain Complex III Assembly (GO:0034551)	1/11	0.06458835932221495	0.2984573883364343	0	0	16.5575	45.362931793382586	UQCC3
Regulation Of Amyloid Precursor Protein Catabolic Process (GO:1902991)	1/11	0.06458835932221495	0.2984573883364343	0	0	16.5575	45.362931793382586	PICALM
Regulation Of Cell Cycle Checkpoint (GO:1901976)	1/11	0.06458835932221495	0.2984573883364343	0	0	16.5575	45.362931793382586	RPA2
Regulation Of G Protein-Coupled Receptor Signaling Pathway (GO:0008277)	2/70	0.06719083160403039	0.2984573883364343	0	0	4.896440929312901	13.22146026017805	FRMPD1;USP33
Regulation Of Notch Signaling Pathway (GO:0008593)	2/70	0.06719083160403039	0.2984573883364343	0	0	4.896440929312901	13.22146026017805	PRAG1;POFUT1
Regulation Of Hydrolase Activity (GO:0051336)	2/71	0.06887300003604574	0.2984573883364343	0	0	4.825234441602728	12.909871560342914	VAV3;VAV1
DNA Strand Elongation (GO:0022616)	1/12	0.0702507024667316	0.2984573883364343	0	0	15.05151515151515	39.97208258305033	POLD2
DNA Strand Elongation Involved In DNA Replication (GO:0006271)	1/12	0.0702507024667316	0.2984573883364343	0	0	15.05151515151515	39.97208258305033	POLD2
Negative Regulation Of Intrinsic Apoptotic Signaling Pathway In Response To DNA Damage By P53 Class Mediator (GO:1902166)	1/12	0.0702507024667316	0.2984573883364343	0	0	15.05151515151515	39.97208258305033	CD74
Neutrophil Mediated Immunity (GO:0002446)	1/12	0.0702507024667316	0.2984573883364343	0	0	15.05151515151515	39.97208258305033	ADAM17
Nucleotide Metabolic Process (GO:0009117)	1/12	0.0702507024667316	0.2984573883364343	0	0	15.05151515151515	39.97208258305033	PARK7
Positive Regulation By Symbiont Of Entry Into Host (GO:0075294)	1/12	0.0702507024667316	0.2984573883364343	0	0	15.05151515151515	39.97208258305033	CD74
Positive Regulation Of T Cell Chemotaxis (GO:0010820)	1/12	0.0702507024667316	0.2984573883364343	0	0	15.05151515151515	39.97208258305033	ADAM17
Cristae Formation (GO:0042407)	1/12	0.0702507024667316	0.2984573883364343	0	0	15.05151515151515	39.97208258305033	UQCC3
Positive Regulation Of Cellular Extravasation (GO:0002693)	1/12	0.0702507024667316	0.2984573883364343	0	0	15.05151515151515	39.97208258305033	CD47
Sodium Ion Export Across Plasma Membrane (GO:0036376)	1/12	0.0702507024667316	0.2984573883364343	0	0	15.05151515151515	39.97208258305033	ATP1A3
Positive Regulation Of Viral Entry Into Host Cell (GO:0046598)	1/12	0.0702507024667316	0.2984573883364343	0	0	15.05151515151515	39.97208258305033	CD74
Mitochondrial Electron Transport, Ubiquinol To Cytochrome C (GO:0006122)	1/12	0.0702507024667316	0.2984573883364343	0	0	15.05151515151515	39.97208258305033	UQCC3
Pyrimidine Deoxyribonucleotide Catabolic Process (GO:0009223)	1/12	0.0702507024667316	0.2984573883364343	0	0	15.05151515151515	39.97208258305033	UNG
Quinone Biosynthetic Process (GO:1901663)	1/12	0.0702507024667316	0.2984573883364343	0	0	15.05151515151515	39.97208258305033	PDSS1
Multicellular Organismal-Level Iron Ion Homeostasis (GO:0060586)	1/12	0.0702507024667316	0.2984573883364343	0	0	15.05151515151515	39.97208258305033	PICALM
Regulation Of Cellular Localization (GO:0060341)	2/72	0.07056901145341807	0.2984573883364343	0	0	4.756062424969988	12.609102253772603	RACK1;PICALM
DNA Replication (GO:0006260)	2/73	0.07227864004603228	0.2984573883364343	0	0	4.688838915848029	12.318642456532933	POLD2;RPA2
Monocarboxylic Acid Transport (GO:0015718)	2/73	0.07227864004603228	0.2984573883364343	0	0	4.688838915848029	12.318642456532933	FABP7;ABCG2
Positive Regulation Of Lymphocyte Proliferation (GO:0050671)	2/74	0.0740016621820597	0.2984573883364343	0	0	4.6234827264239025	12.038012747772363	VAV3;CD74
Regulation Of Stress Fiber Assembly (GO:0051492)	2/75	0.07573785640308414	0.2984573883364343	0	0	4.559917117531945	11.7667619685162	CD47;PIK3R1
Negative Regulation Of Endoplasmic Reticulum Unfolded Protein Response (GO:1900102)	1/13	0.07587905170686213	0.2984573883364343	0	0	13.796527777777778	35.575928388462685	RACK1
GTP Metabolic Process (GO:0046039)	1/13	0.07587905170686213	0.2984573883364343	0	0	13.796527777777778	35.575928388462685	ENTPD7
Regulation Of Gastrulation (GO:0010470)	1/13	0.07587905170686213	0.2984573883364343	0	0	13.796527777777778	35.575928388462685	RACK1
Regulation Of Intrinsic Apoptotic Signaling Pathway In Response To DNA Damage By P53 Class Mediator (GO:1902165)	1/13	0.07587905170686213	0.2984573883364343	0	0	13.796527777777778	35.575928388462685	CD74
Amyloid Precursor Protein Catabolic Process (GO:0042987)	1/13	0.07587905170686213	0.2984573883364343	0	0	13.796527777777778	35.575928388462685	ADAM17
Neuromuscular Process Controlling Balance (GO:0050885)	1/13	0.07587905170686213	0.2984573883364343	0	0	13.796527777777778	35.575928388462685	TPP1
Regulation Of Short-Term Neuronal Synaptic Plasticity (GO:0048172)	1/13	0.07587905170686213	0.2984573883364343	0	0	13.796527777777778	35.575928388462685	SYNGR1
Regulation Of Transcription Of Nucleolar Large rRNA By RNA Polymerase I (GO:1901836)	1/13	0.07587905170686213	0.2984573883364343	0	0	13.796527777777778	35.575928388462685	NCL
Regulation Of Trophoblast Cell Migration (GO:1901163)	1/13	0.07587905170686213	0.2984573883364343	0	0	13.796527777777778	35.575928388462685	YTHDF3
Clathrin Coat Assembly (GO:0048268)	1/13	0.07587905170686213	0.2984573883364343	0	0	13.796527777777778	35.575928388462685	PICALM
Positive Regulation Of Chromosome Separation (GO:1905820)	1/13	0.07587905170686213	0.2984573883364343	0	0	13.796527777777778	35.575928388462685	INCENP
Ubiquinone Biosynthetic Process (GO:0006744)	1/13	0.07587905170686213	0.2984573883364343	0	0	13.796527777777778	35.575928388462685	PDSS1
Interleukin-6-Mediated Signaling Pathway (GO:0070102)	1/13	0.07587905170686213	0.2984573883364343	0	0	13.796527777777778	35.575928388462685	ST18
Intracellular Potassium Ion Homeostasis (GO:0030007)	1/13	0.07587905170686213	0.2984573883364343	0	0	13.796527777777778	35.575928388462685	ATP1A3
Intraciliary Retrograde Transport (GO:0035721)	1/13	0.07587905170686213	0.2984573883364343	0	0	13.796527777777778	35.575928388462685	TTC21A
Negative Regulation Of DNA Damage Response, Signal Transduction By P53 Class Mediator (GO:0043518)	1/13	0.07587905170686213	0.2984573883364343	0	0	13.796527777777778	35.575928388462685	CD74
Regulation Of T Cell Chemotaxis (GO:0010819)	1/13	0.07587905170686213	0.2984573883364343	0	0	13.796527777777778	35.575928388462685	ADAM17
Negative Regulation Of Cell Activation (GO:0050866)	1/13	0.07587905170686213	0.2984573883364343	0	0	13.796527777777778	35.575928388462685	C1QTNF1
Positive Regulation Of Signal Transduction (GO:0009967)	4/266	0.07821380835537343	0.2984573883364343	0	0	2.559796437659033	6.523152478376324	CD74;EVC;PIK3R1;AGPAT2
Positive Regulation Of Protein Phosphorylation (GO:0001934)	5/377	0.07903475032787605	0.2984573883364343	0	0	2.2602660363366702	5.736256044213945	CD74;ADAM17;INCENP;RACK1;PARK7
Monoatomic Cation Homeostasis (GO:0055080)	2/77	0.07924888600197641	0.2984573883364343	0	0	4.437871148459384	11.25072195511371	SLC39A12;PICALM
Membrane Organization (GO:0061024)	3/167	0.08087896547588318	0.2984573883364343	0	0	3.0562732534105	7.685920547428145	SYNGR1;EXOC8;PICALM
Negative Regulation Of Nucleocytoplasmic Transport (GO:0046823)	1/14	0.08147360937992953	0.2984573883364343	0	0	12.734615384615385	31.931744005669536	PARK7
Regulation Of Leukocyte Activation (GO:0002694)	1/14	0.08147360937992953	0.2984573883364343	0	0	12.734615384615385	31.931744005669536	CD74
Regulation Of Vesicle Size (GO:0097494)	1/14	0.08147360937992953	0.2984573883364343	0	0	12.734615384615385	31.931744005669536	PICALM
Positive Regulation Of Acute Inflammatory Response (GO:0002675)	1/14	0.08147360937992953	0.2984573883364343	0	0	12.734615384615385	31.931744005669536	PARK7
Detection Of Mechanical Stimulus Involved In Sensory Perception (GO:0050974)	1/14	0.08147360937992953	0.2984573883364343	0	0	12.734615384615385	31.931744005669536	TMEM120A
Establishment Of Chromosome Localization (GO:0051303)	1/14	0.08147360937992953	0.2984573883364343	0	0	12.734615384615385	31.931744005669536	INCENP
Synaptic Vesicle Membrane Organization (GO:0048499)	1/14	0.08147360937992953	0.2984573883364343	0	0	12.734615384615385	31.931744005669536	SYNGR1
Positive Regulation Of Lyase Activity (GO:0051349)	1/14	0.08147360937992953	0.2984573883364343	0	0	12.734615384615385	31.931744005669536	PARK7
Formation Of Cytoplasmic Translation Initiation Complex (GO:0001732)	1/14	0.08147360937992953	0.2984573883364343	0	0	12.734615384615385	31.931744005669536	EIF3K
Ubiquinone Metabolic Process (GO:0006743)	1/14	0.08147360937992953	0.2984573883364343	0	0	12.734615384615385	31.931744005669536	PDSS1
Prostanoid Biosynthetic Process (GO:0046457)	1/14	0.08147360937992953	0.2984573883364343	0	0	12.734615384615385	31.931744005669536	CD74
Response To Insulin (GO:0032868)	2/79	0.08280999983522241	0.2984573883364343	0	0	4.322165229728255	10.767405915235118	TBC1D4;PIK3R1
Regulation Of Protein Localization To Plasma Membrane (GO:1903076)	2/80	0.08460880720764115	0.2984573883364343	0	0	4.266537384184443	10.537139540564855	PIK3R1;PICALM
Response To Type II Interferon (GO:0034341)	2/80	0.08460880720764115	0.2984573883364343	0	0	4.266537384184443	10.537139540564855	CD74;CD47
Regulation Of Interleukin-8 Production (GO:0032677)	2/81	0.08641950243443555	0.2984573883364343	0	0	4.212317838527817	10.314036749123007	CD74;PARK7
Cellular Response To Interleukin-1 (GO:0071347)	2/81	0.08641950243443555	0.2984573883364343	0	0	4.212317838527817	10.314036749123007	CD47;ST18
Cytoskeleton-Dependent Cytokinesis (GO:0061640)	2/81	0.08641950243443555	0.2984573883364343	0	0	4.212317838527817	10.314036749123007	EXOC8;INCENP
Negative Regulation Of Endoplasmic Reticulum Stress-Induced Intrinsic Apoptotic Signaling Pathway (GO:1902236)	1/15	0.08703457658957885	0.2984573883364343	0	0	11.824404761904763	28.868690726427467	PARK7
B Cell Mediated Immunity (GO:0019724)	1/15	0.08703457658957885	0.2984573883364343	0	0	11.824404761904763	28.868690726427467	CD74
Negative Regulation Of Immune Effector Process (GO:0002698)	1/15	0.08703457658957885	0.2984573883364343	0	0	11.824404761904763	28.868690726427467	CD47
Regulation Of Dephosphorylation (GO:0035303)	1/15	0.08703457658957885	0.2984573883364343	0	0	11.824404761904763	28.868690726427467	MTMR1
Negative Regulation Of Platelet Activation (GO:0010544)	1/15	0.08703457658957885	0.2984573883364343	0	0	11.824404761904763	28.868690726427467	C1QTNF1
Regulation Of Intrinsic Apoptotic Signaling Pathway In Response To DNA Damage (GO:1902229)	1/15	0.08703457658957885	0.2984573883364343	0	0	11.824404761904763	28.868690726427467	TMEM161A
Negative Regulation Of Type I Interferon-Mediated Signaling Pathway (GO:0060339)	1/15	0.08703457658957885	0.2984573883364343	0	0	11.824404761904763	28.868690726427467	YTHDF3
Anterograde Synaptic Vesicle Transport (GO:0048490)	1/15	0.08703457658957885	0.2984573883364343	0	0	11.824404761904763	28.868690726427467	AP3B2
Regulation Of Monocyte Differentiation (GO:0045655)	1/15	0.08703457658957885	0.2984573883364343	0	0	11.824404761904763	28.868690726427467	CD74
Cellular Response To Estrogen Stimulus (GO:0071391)	1/15	0.08703457658957885	0.2984573883364343	0	0	11.824404761904763	28.868690726427467	NCOA4
Synaptic Vesicle Transport Along Microtubule (GO:0099517)	1/15	0.08703457658957885	0.2984573883364343	0	0	11.824404761904763	28.868690726427467	AP3B2
Positive Regulation Of Mitotic Sister Chromatid Separation (GO:1901970)	1/15	0.08703457658957885	0.2984573883364343	0	0	11.824404761904763	28.868690726427467	INCENP
Protein Localization To Chromosome, Telomeric Region (GO:0070198)	1/15	0.08703457658957885	0.2984573883364343	0	0	11.824404761904763	28.868690726427467	TPP1
Vascular Transport (GO:0010232)	2/83	0.0900757313647844	0.2984573883364343	0	0	4.1078950098557945	9.888132575548555	SLC38A5;ABCG2
Positive Regulation Of Proteasomal Ubiquitin-Dependent Protein Catabolic Process (GO:0032436)	2/83	0.0900757313647844	0.2984573883364343	0	0	4.1078950098557945	9.888132575548555	DNAJB2;RACK1
Positive Regulation Of Ubiquitin-Dependent Protein Catabolic Process (GO:2000060)	2/83	0.0900757313647844	0.2984573883364343	0	0	4.1078950098557945	9.888132575548555	DNAJB2;RACK1
Positive Regulation Of Hydrolase Activity (GO:0051345)	3/176	0.09122728371323996	0.2984573883364343	0	0	2.8959537572254335	6.934075334237592	RAP1GDS1;RACK1;PICALM
Negative Regulation Of Intrinsic Apoptotic Signaling Pathway By P53 Class Mediator (GO:1902254)	1/16	0.09256215333357878	0.2984573883364343	0	0	11.035555555555556	26.26324202929869	CD74
Neuron Projection Organization (GO:0106027)	1/16	0.09256215333357878	0.2984573883364343	0	0	11.035555555555556	26.26324202929869	ATP1A3
Nuclear Chromosome Segregation (GO:0098813)	1/16	0.09256215333357878	0.2984573883364343	0	0	11.035555555555556	26.26324202929869	INCENP
Cell Communication By Electrical Coupling Involved In Cardiac Conduction (GO:0086064)	1/16	0.09256215333357878	0.2984573883364343	0	0	11.035555555555556	26.26324202929869	ATP1A3
Phosphatidylinositol Dephosphorylation (GO:0046856)	1/16	0.09256215333357878	0.2984573883364343	0	0	11.035555555555556	26.26324202929869	MTMR1
Positive Regulation Of Myeloid Leukocyte Cytokine Production Involved In Immune Response (GO:0061081)	1/16	0.09256215333357878	0.2984573883364343	0	0	11.035555555555556	26.26324202929869	CD74
Negative Regulation Of Biosynthetic Process (GO:0009890)	1/16	0.09256215333357878	0.2984573883364343	0	0	11.035555555555556	26.26324202929869	PARK7
Transport Across Blood-Brain Barrier (GO:0150104)	2/85	0.09377705665427614	0.2984573883364343	0	0	4.008504606661942	9.48746920697655	SLC38A5;ABCG2
Integrin-Mediated Signaling Pathway (GO:0007229)	2/85	0.09377705665427614	0.2984573883364343	0	0	4.008504606661942	9.48746920697655	ADAM15;CD47
Mitotic Spindle Organization (GO:0007052)	2/85	0.09377705665427614	0.2984573883364343	0	0	4.008504606661942	9.48746920697655	STAG1;INCENP
Exocytosis (GO:0006887)	2/86	0.09564412981322423	0.2984573883364343	0	0	3.9605842336934773	9.295970254918984	SYNGR1;EXOC8
Glucose Homeostasis (GO:0042593)	2/87	0.09752188026148466	0.2984573883364343	0	0	3.9137913989125064	9.110048144461551	PARK7;PIK3R1
DNA Metabolic Process (GO:0006259)	4/288	0.09762500587193623	0.2984573883364343	0	0	2.3588539785722884	5.488160642971608	POLD2;RPA2;PARK7;UNG
DNA Biosynthetic Process (GO:0071897)	1/17	0.0980565383627986	0.2984573883364343	0	0	10.3453125	24.02399894731515	POLD2
DNA Modification (GO:0006304)	1/17	0.0980565383627986	0.2984573883364343	0	0	10.3453125	24.02399894731515	UNG
Regulation Of Establishment Of Cell Polarity (GO:2000114)	1/17	0.0980565383627986	0.2984573883364343	0	0	10.3453125	24.02399894731515	RACK1
Negative Regulation Of Oxidative Stress-Induced Intrinsic Apoptotic Signaling Pathway (GO:1902176)	1/17	0.0980565383627986	0.2984573883364343	0	0	10.3453125	24.02399894731515	PARK7
Amyloid Precursor Protein Metabolic Process (GO:0042982)	1/17	0.0980565383627986	0.2984573883364343	0	0	10.3453125	24.02399894731515	ADAM17
Negative Regulation Of Ubiquitin-Protein Transferase Activity (GO:0051444)	1/17	0.0980565383627986	0.2984573883364343	0	0	10.3453125	24.02399894731515	PARK7
Regulation Of Mitotic Cell Cycle Spindle Assembly Checkpoint (GO:0090266)	1/17	0.0980565383627986	0.2984573883364343	0	0	10.3453125	24.02399894731515	INCENP
Neural Tube Development (GO:0021915)	1/17	0.0980565383627986	0.2984573883364343	0	0	10.3453125	24.02399894731515	SLC39A12
Regulation Of Protein Sumoylation (GO:0033233)	1/17	0.0980565383627986	0.2984573883364343	0	0	10.3453125	24.02399894731515	PARK7
Positive Regulation Of Amyloid-Beta Formation (GO:1902004)	1/17	0.0980565383627986	0.2984573883364343	0	0	10.3453125	24.02399894731515	PICALM
Positive Regulation Of Cartilage Development (GO:0061036)	1/17	0.0980565383627986	0.2984573883364343	0	0	10.3453125	24.02399894731515	SOX5
Positive Regulation Of Lymphocyte Chemotaxis (GO:0140131)	1/17	0.0980565383627986	0.2984573883364343	0	0	10.3453125	24.02399894731515	ADAM17
Transepithelial Transport (GO:0070633)	1/17	0.0980565383627986	0.2984573883364343	0	0	10.3453125	24.02399894731515	ABCG2
Growth Hormone Receptor Signaling Pathway (GO:0060396)	1/17	0.0980565383627986	0.2984573883364343	0	0	10.3453125	24.02399894731515	PIK3R1
Positive Regulation Of Stem Cell Differentiation (GO:2000738)	1/17	0.0980565383627986	0.2984573883364343	0	0	10.3453125	24.02399894731515	SOX5
Intracellular Estrogen Receptor Signaling Pathway (GO:0030520)	1/17	0.0980565383627986	0.2984573883364343	0	0	10.3453125	24.02399894731515	NCOA4
Prostaglandin Biosynthetic Process (GO:0001516)	1/17	0.0980565383627986	0.2984573883364343	0	0	10.3453125	24.02399894731515	CD74
Receptor Recycling (GO:0001881)	1/17	0.0980565383627986	0.2984573883364343	0	0	10.3453125	24.02399894731515	PHETA1
Motile Cilium Assembly (GO:0044458)	1/17	0.0980565383627986	0.2984573883364343	0	0	10.3453125	24.02399894731515	BBOF1
ncRNA Metabolic Process (GO:0034660)	1/17	0.0980565383627986	0.2984573883364343	0	0	10.3453125	24.02399894731515	ZCCHC7
Regulation Of Cartilage Development (GO:0061035)	1/17	0.0980565383627986	0.2984573883364343	0	0	10.3453125	24.02399894731515	SOX5
Organic Anion Transport (GO:0015711)	2/89	0.10130863556375021	0.2984573883364343	0	0	3.823432821404424	8.754069175121613	SLC25A42;ABCG2
Cellular Response To Chemical Stress (GO:0062197)	2/89	0.10130863556375021	0.2984573883364343	0	0	3.823432821404424	8.754069175121613	TMEM161A;PARK7
Cellular Response To Peptide Hormone Stimulus (GO:0071375)	2/89	0.10130863556375021	0.2984573883364343	0	0	3.823432821404424	8.754069175121613	TBC1D4;PIK3R1
Positive Regulation Of Proteasomal Protein Catabolic Process (GO:1901800)	2/90	0.1032172564899268	0.2984573883364343	0	0	3.7797937356760887	8.583606264146034	DNAJB2;RACK1
Negative Regulation Of Macromolecule Metabolic Process (GO:0010605)	3/186	0.10333549897325905	0.2984573883364343	0	0	2.736315643234232	6.21081895813738	RACK1;PARK7;PICALM
Regulation Of Establishment Or Maintenance Of Cell Polarity (GO:0032878)	1/18	0.10351792932446745	0.2984573883364343	0	0	9.736274509803922	22.08197234292852	RACK1
Negative Regulation Of Signal Transduction By P53 Class Mediator (GO:1901797)	1/18	0.10351792932446745	0.2984573883364343	0	0	9.736274509803922	22.08197234292852	CD74
Neuromuscular Process (GO:0050905)	1/18	0.10351792932446745	0.2984573883364343	0	0	9.736274509803922	22.08197234292852	TPP1
Regulation Of Oxidative Stress-Induced Intrinsic Apoptotic Signaling Pathway (GO:1902175)	1/18	0.10351792932446745	0.2984573883364343	0	0	9.736274509803922	22.08197234292852	PARK7
Positive Regulation Of Neutrophil Chemotaxis (GO:0090023)	1/18	0.10351792932446745	0.2984573883364343	0	0	9.736274509803922	22.08197234292852	CD74
Positive Regulation Of Response To Endoplasmic Reticulum Stress (GO:1905898)	1/18	0.10351792932446745	0.2984573883364343	0	0	9.736274509803922	22.08197234292852	PIK3R1
Intracellular Sodium Ion Homeostasis (GO:0006883)	1/18	0.10351792932446745	0.2984573883364343	0	0	9.736274509803922	22.08197234292852	ATP1A3
Maintenance Of Protein Location In Nucleus (GO:0051457)	1/18	0.10351792932446745	0.2984573883364343	0	0	9.736274509803922	22.08197234292852	PARK7
Melanosome Assembly (GO:1903232)	1/18	0.10351792932446745	0.2984573883364343	0	0	9.736274509803922	22.08197234292852	HPS1
Regulation Of DNA Damage Checkpoint (GO:2000001)	1/18	0.10351792932446745	0.2984573883364343	0	0	9.736274509803922	22.08197234292852	RPA2
Negative Regulation Of Amyloid Precursor Protein Catabolic Process (GO:1902992)	1/18	0.10351792932446745	0.2984573883364343	0	0	9.736274509803922	22.08197234292852	PICALM
Vesicle-Mediated Transport (GO:0016192)	5/411	0.10432477135348531	0.2984573883364343	0	0	2.067373025310005	4.672772529254965	EXOC8;TBC1D4;VAMP1;AP3B2;PICALM
Positive Regulation Of Binding (GO:0051099)	2/91	0.10513578684686951	0.2984573883364343	0	0	3.737135303559626	8.417906824254867	USP33;NMD3
Intracellular Monoatomic Cation Homeostasis (GO:0030003)	3/190	0.10834939571903747	0.2984573883364343	0	0	2.6772410042599475	5.949884687470678	ATP1A3;SLC39A12;PICALM
Regulation Of Centriole Replication (GO:0046599)	1/19	0.10894652267626195	0.2984573883364343	0	0	9.194907407407408	20.38417308108671	SASS6
RNA Destabilization (GO:0050779)	1/19	0.10894652267626195	0.2984573883364343	0	0	9.194907407407408	20.38417308108671	YTHDF3
Negative Regulation Of Peptidyl-Serine Phosphorylation (GO:0033137)	1/19	0.10894652267626195	0.2984573883364343	0	0	9.194907407407408	20.38417308108671	RACK1
Regulation Of Megakaryocyte Differentiation (GO:0045652)	1/19	0.10894652267626195	0.2984573883364343	0	0	9.194907407407408	20.38417308108671	RBM15
Xenobiotic Catabolic Process (GO:0042178)	1/19	0.10894652267626195	0.2984573883364343	0	0	9.194907407407408	20.38417308108671	GSTM4
Insulin Secretion (GO:0030073)	1/19	0.10894652267626195	0.2984573883364343	0	0	9.194907407407408	20.38417308108671	PARK7
Interleukin-1-Mediated Signaling Pathway (GO:0070498)	1/19	0.10894652267626195	0.2984573883364343	0	0	9.194907407407408	20.38417308108671	ST18
Protein Heterooligomerization (GO:0051291)	1/19	0.10894652267626195	0.2984573883364343	0	0	9.194907407407408	20.38417308108671	TMEM120A
Purine Ribonucleotide Transport (GO:0015868)	1/19	0.10894652267626195	0.2984573883364343	0	0	9.194907407407408	20.38417308108671	SLC25A42
Mitotic Sister Chromatid Cohesion (GO:0007064)	1/19	0.10894652267626195	0.2984573883364343	0	0	9.194907407407408	20.38417308108671	STAG1
rRNA Catabolic Process (GO:0016075)	1/19	0.10894652267626195	0.2984573883364343	0	0	9.194907407407408	20.38417308108671	ZCCHC7
Regulation Of Autophagy Of Mitochondrion (GO:1903146)	1/19	0.10894652267626195	0.2984573883364343	0	0	9.194907407407408	20.38417308108671	PARK7
Regulation Of Peptidyl-Serine Phosphorylation (GO:0033135)	2/93	0.10900182878374123	0.2984573883364343	0	0	3.6546310832025117	8.100090048939705	RACK1;PARK7
Positive Regulation Of Cellular Component Biogenesis (GO:0044089)	2/93	0.10900182878374123	0.2984573883364343	0	0	3.6546310832025117	8.100090048939705	RACK1;PARK7
Negative Regulation Of Amide Metabolic Process (GO:0034249)	2/93	0.10900182878374123	0.2984573883364343	0	0	3.6546310832025117	8.100090048939705	NCL;RACK1
Regulation Of mRNA Splicing, Via Spliceosome (GO:0048024)	2/94	0.11094897151718584	0.30110045367495863	0	0	3.614724150529777	7.947639405385659	RBM15;NCL
Peptidyl-Lysine Modification (GO:0018205)	2/94	0.11094897151718584	0.30110045367495863	0	0	3.614724150529777	7.947639405385659	NNAT;PARK7
Cellular Response To Hormone Stimulus (GO:0032870)	2/94	0.11094897151718584	0.30110045367495863	0	0	3.614724150529777	7.947639405385659	NCOA4;ATP1A3
Negative Regulation Of Protein Localization To Cell Periphery (GO:1904376)	1/20	0.11434251370211895	0.3022848063389352	0	0	8.710526315789474	18.889271325741056	PICALM
Negative Regulation Of Protein Localization To Plasma Membrane (GO:1903077)	1/20	0.11434251370211895	0.3022848063389352	0	0	8.710526315789474	18.889271325741056	PICALM
Adenine Nucleotide Transport (GO:0051503)	1/20	0.11434251370211895	0.3022848063389352	0	0	8.710526315789474	18.889271325741056	SLC25A42
Regulation Of Spindle Organization (GO:0090224)	1/20	0.11434251370211895	0.3022848063389352	0	0	8.710526315789474	18.889271325741056	SASS6
Positive Regulation Of Embryonic Development (GO:0040019)	1/20	0.11434251370211895	0.3022848063389352	0	0	8.710526315789474	18.889271325741056	RACK1
Endoplasmic Reticulum Calcium Ion Homeostasis (GO:0032469)	1/20	0.11434251370211895	0.3022848063389352	0	0	8.710526315789474	18.889271325741056	RAP1GDS1
Xenobiotic Transport (GO:0042908)	1/20	0.11434251370211895	0.3022848063389352	0	0	8.710526315789474	18.889271325741056	ABCG2
Intracellular Monoatomic Ion Homeostasis (GO:0006873)	1/20	0.11434251370211895	0.3022848063389352	0	0	8.710526315789474	18.889271325741056	SLC39A12
Receptor Metabolic Process (GO:0043112)	1/20	0.11434251370211895	0.3022848063389352	0	0	8.710526315789474	18.889271325741056	PHETA1
Endomembrane System Organization (GO:0010256)	3/196	0.11604424305118914	0.3042254388826983	0	0	2.593220338983051	5.585235839182066	SYNGR1;EXOC8;PHETA1
Regulation Of Protein Localization (GO:0032880)	2/97	0.11684471229430665	0.3042254388826983	0	0	3.500044228217603	7.514278102837732	RACK1;PICALM
Negative Regulation Of Macromolecule Biosynthetic Process (GO:0010558)	2/98	0.11882746994847221	0.3042254388826983	0	0	3.463410364145658	7.37735039666656	NCL;RACK1
Phosphatidylinositol Biosynthetic Process (GO:0006661)	2/98	0.11882746994847221	0.3042254388826983	0	0	3.463410364145658	7.37735039666656	MTMR1;PIK3R1
Positive Regulation Of Protein-Containing Complex Assembly (GO:0031334)	2/98	0.11882746994847221	0.3042254388826983	0	0	3.463410364145658	7.37735039666656	RACK1;PARK7
Negative Regulation Of Reactive Oxygen Species Metabolic Process (GO:2000378)	1/21	0.11970609660384433	0.3042254388826983	0	0	8.274583333333334	17.564588245150347	PARK7
Peptide Catabolic Process (GO:0043171)	1/21	0.11970609660384433	0.3042254388826983	0	0	8.274583333333334	17.564588245150347	TPP1
poly(A)+ mRNA Export From Nucleus (GO:0016973)	1/21	0.11970609660384433	0.3042254388826983	0	0	8.274583333333334	17.564588245150347	POLDIP3
Positive Regulation Of Amyloid Precursor Protein Catabolic Process (GO:1902993)	1/21	0.11970609660384433	0.3042254388826983	0	0	8.274583333333334	17.564588245150347	PICALM
Positive Regulation Of Granulocyte Chemotaxis (GO:0071624)	1/21	0.11970609660384433	0.3042254388826983	0	0	8.274583333333334	17.564588245150347	CD74
Positive Regulation Of Smoothened Signaling Pathway (GO:0045880)	1/21	0.11970609660384433	0.3042254388826983	0	0	8.274583333333334	17.564588245150347	EVC
Positive Regulation Of Transcription Regulatory Region DNA Binding (GO:2000679)	1/21	0.11970609660384433	0.3042254388826983	0	0	8.274583333333334	17.564588245150347	PARK7
Positive Regulation Of Translational Initiation (GO:0045948)	1/21	0.11970609660384433	0.3042254388826983	0	0	8.274583333333334	17.564588245150347	YTHDF3
Mitochondrial Calcium Ion Homeostasis (GO:0051560)	1/21	0.11970609660384433	0.3042254388826983	0	0	8.274583333333334	17.564588245150347	RAP1GDS1
Cellular Response To Insulin Stimulus (GO:0032869)	2/99	0.12081869073029539	0.30620715006025273	0	0	3.4275318374772588	7.2439661100237664	TBC1D4;PIK3R1
Regulation Of Cell Migration (GO:0030334)	5/434	0.12345359006647261	0.3098446100648982	0	0	1.9542239369825576	4.0880214772884385	CD74;ADAM17;ADAM15;YTHDF3;RACK1
Regulation Of Intracellular Steroid Hormone Receptor Signaling Pathway (GO:0033143)	1/22	0.12503746434225704	0.3098446100648982	0	0	7.880158730158731	16.383967972675826	PARK7
Regulation Of Protein Export From Nucleus (GO:0046825)	1/22	0.12503746434225704	0.3098446100648982	0	0	7.880158730158731	16.383967972675826	PARK7
Placenta Development (GO:0001890)	1/22	0.12503746434225704	0.3098446100648982	0	0	7.880158730158731	16.383967972675826	PHLDA2
Platelet Dense Granule Organization (GO:0060155)	1/22	0.12503746434225704	0.3098446100648982	0	0	7.880158730158731	16.383967972675826	HPS1
Positive Regulation Of Viral Life Cycle (GO:1903902)	1/22	0.12503746434225704	0.3098446100648982	0	0	7.880158730158731	16.383967972675826	CD74
Membrane Protein Ectodomain Proteolysis (GO:0006509)	1/22	0.12503746434225704	0.3098446100648982	0	0	7.880158730158731	16.383967972675826	ADAM17
Protein Peptidyl-Prolyl Isomerization (GO:0000413)	1/22	0.12503746434225704	0.3098446100648982	0	0	7.880158730158731	16.383967972675826	PPIH
Regulation Of RNA Splicing (GO:0043484)	2/102	0.12684141347517913	0.3098446100648982	0	0	3.3242016806722687	6.863870420782838	PIK3R1;CLK3
Inorganic Cation Import Across Plasma Membrane (GO:0098659)	2/103	0.12886477712097835	0.3098446100648982	0	0	3.2911223895498796	6.743482340666943	ATP1A3;SLC39A12
Regulation Of Cellular Response To Transforming Growth Factor Beta Stimulus (GO:1903844)	1/23	0.13033680879903872	0.3098446100648982	0	0	7.521590909090909	15.326244421572152	TRIM33
Negative Regulation Of Extrinsic Apoptotic Signaling Pathway Via Death Domain Receptors (GO:1902042)	1/23	0.13033680879903872	0.3098446100648982	0	0	7.521590909090909	15.326244421572152	PARK7
Negative Regulation Of Oxidative Stress-Induced Cell Death (GO:1903202)	1/23	0.13033680879903872	0.3098446100648982	0	0	7.521590909090909	15.326244421572152	PARK7
Cellular Response To Interleukin-6 (GO:0071354)	1/23	0.13033680879903872	0.3098446100648982	0	0	7.521590909090909	15.326244421572152	ST18
Rescue Of Stalled Ribosome (GO:0072344)	1/23	0.13033680879903872	0.3098446100648982	0	0	7.521590909090909	15.326244421572152	RACK1
Positive Regulation Of Cell-Substrate Junction Organization (GO:0150117)	1/23	0.13033680879903872	0.3098446100648982	0	0	7.521590909090909	15.326244421572152	PIK3R1
Positive Regulation Of Lamellipodium Assembly (GO:0010592)	1/23	0.13033680879903872	0.3098446100648982	0	0	7.521590909090909	15.326244421572152	PIK3R1
Positive Regulation Of mRNA Splicing, Via Spliceosome (GO:0048026)	1/23	0.13033680879903872	0.3098446100648982	0	0	7.521590909090909	15.326244421572152	NCL
Translesion Synthesis (GO:0019985)	1/23	0.13033680879903872	0.3098446100648982	0	0	7.521590909090909	15.326244421572152	POLD2
Positive Regulation Of Neutrophil Migration (GO:1902624)	1/23	0.13033680879903872	0.3098446100648982	0	0	7.521590909090909	15.326244421572152	CD74
Positive Regulation Of Oxidoreductase Activity (GO:0051353)	1/23	0.13033680879903872	0.3098446100648982	0	0	7.521590909090909	15.326244421572152	PARK7
Zinc Ion Transport (GO:0006829)	1/23	0.13033680879903872	0.3098446100648982	0	0	7.521590909090909	15.326244421572152	SLC39A1
Potassium Ion Homeostasis (GO:0055075)	1/23	0.13033680879903872	0.3098446100648982	0	0	7.521590909090909	15.326244421572152	ATP1A3
Lymphocyte Activation Involved In Immune Response (GO:0002285)	1/23	0.13033680879903872	0.3098446100648982	0	0	7.521590909090909	15.326244421572152	CD74
Protein Stabilization (GO:0050821)	3/208	0.1320248502570159	0.3106853861833144	0	0	2.439933856965688	4.940292955494857	USP33;PARK7;PIK3R1
Regulation Of G1/S Transition Of Mitotic Cell Cycle (GO:2000045)	2/106	0.13497991505347762	0.3106853861833144	0	0	3.1957013574660635	6.399805137338808	ADAM17;SASS6
Regulation Of Cytoplasmic Translation (GO:2000765)	1/24	0.13560432072804943	0.3106853861833144	0	0	7.194202898550724	14.37411839940444	UNK
Regulation Of Endoplasmic Reticulum Stress-Induced Intrinsic Apoptotic Signaling Pathway (GO:1902235)	1/24	0.13560432072804943	0.3106853861833144	0	0	7.194202898550724	14.37411839940444	PARK7
Cell Morphogenesis Involved In Differentiation (GO:0000904)	1/24	0.13560432072804943	0.3106853861833144	0	0	7.194202898550724	14.37411839940444	UNK
Regulation Of Supramolecular Fiber Organization (GO:1902903)	1/24	0.13560432072804943	0.3106853861833144	0	0	7.194202898550724	14.37411839940444	PARK7
Stress Granule Assembly (GO:0034063)	1/24	0.13560432072804943	0.3106853861833144	0	0	7.194202898550724	14.37411839940444	YTHDF3
Protein K48-linked Deubiquitination (GO:0071108)	1/24	0.13560432072804943	0.3106853861833144	0	0	7.194202898550724	14.37411839940444	USP33
Glycerophospholipid Biosynthetic Process (GO:0046474)	2/108	0.13909259266264196	0.3106853861833144	0	0	3.135087997463136	6.184322968727392	MTMR1;AGPAT2
Positive Regulation Of Translation (GO:0045727)	2/108	0.13909259266264196	0.3106853861833144	0	0	3.135087997463136	6.184322968727392	YTHDF3;POLDIP3
Regulation Of Chondrocyte Differentiation (GO:0032330)	1/25	0.1408401897643215	0.3106853861833144	0	0	6.894097222222222	13.513322909030746	SOX5
Negative Regulation Of Intracellular Protein Transport (GO:0090317)	1/25	0.1408401897643215	0.3106853861833144	0	0	6.894097222222222	13.513322909030746	PARK7
RNA Polyadenylation (GO:0043631)	1/25	0.1408401897643215	0.3106853861833144	0	0	6.894097222222222	13.513322909030746	ZCCHC7
Negative Regulation Of Protein Localization To Membrane (GO:1905476)	1/25	0.1408401897643215	0.3106853861833144	0	0	6.894097222222222	13.513322909030746	PICALM
Activation Of Protein Kinase B Activity (GO:0032148)	1/25	0.1408401897643215	0.3106853861833144	0	0	6.894097222222222	13.513322909030746	PARK7
Negative Regulation Of Smoothened Signaling Pathway (GO:0045879)	1/25	0.1408401897643215	0.3106853861833144	0	0	6.894097222222222	13.513322909030746	RACK1
Negative Regulation Of Stress Fiber Assembly (GO:0051497)	1/25	0.1408401897643215	0.3106853861833144	0	0	6.894097222222222	13.513322909030746	PIK3R1
Regulation Of Neutrophil Chemotaxis (GO:0090022)	1/25	0.1408401897643215	0.3106853861833144	0	0	6.894097222222222	13.513322909030746	CD74
Regulation Of Platelet Aggregation (GO:0090330)	1/25	0.1408401897643215	0.3106853861833144	0	0	6.894097222222222	13.513322909030746	C1QTNF1
Peptide Hormone Secretion (GO:0030072)	1/25	0.1408401897643215	0.3106853861833144	0	0	6.894097222222222	13.513322909030746	PARK7
Cellular Response To Hexose Stimulus (GO:0071331)	1/25	0.1408401897643215	0.3106853861833144	0	0	6.894097222222222	13.513322909030746	RACK1
Cellular Response To Steroid Hormone Stimulus (GO:0071383)	1/25	0.1408401897643215	0.3106853861833144	0	0	6.894097222222222	13.513322909030746	ATP1A3
Positive Regulation Of T Cell Migration (GO:2000406)	1/25	0.1408401897643215	0.3106853861833144	0	0	6.894097222222222	13.513322909030746	ADAM17
Secretory Granule Organization (GO:0033363)	1/25	0.1408401897643215	0.3106853861833144	0	0	6.894097222222222	13.513322909030746	HPS1
Sodium Ion Homeostasis (GO:0055078)	1/25	0.1408401897643215	0.3106853861833144	0	0	6.894097222222222	13.513322909030746	ATP1A3
Positive Regulation Of Glucose Import (GO:0046326)	1/25	0.1408401897643215	0.3106853861833144	0	0	6.894097222222222	13.513322909030746	PIK3R1
Vesicle Cargo Loading (GO:0035459)	1/25	0.1408401897643215	0.3106853861833144	0	0	6.894097222222222	13.513322909030746	PICALM
Wound Healing, Spreading Of Cells (GO:0044319)	1/25	0.1408401897643215	0.3106853861833144	0	0	6.894097222222222	13.513322909030746	ADAM17
Long-Chain Fatty Acid Biosynthetic Process (GO:0042759)	1/25	0.1408401897643215	0.3106853861833144	0	0	6.894097222222222	13.513322909030746	GSTM4
Mismatch Repair (GO:0006298)	1/25	0.1408401897643215	0.3106853861833144	0	0	6.894097222222222	13.513322909030746	RPA2
Positive Regulation Of Cysteine-Type Endopeptidase Activity Involved In Apoptotic Process (GO:0043280)	2/109	0.14115922980937548	0.3106853861833144	0	0	3.1056310374617135	6.080411703602017	RACK1;ST18
Response To Lipid (GO:0033993)	2/110	0.14323252415680046	0.3117425429642032	0	0	3.0767195767195767	5.978945852439595	ADAM17;TMEM161A
T Cell Activation (GO:0042110)	2/111	0.14531232146160858	0.3117425429642032	0	0	3.048338601495644	5.879848609563513	CD74;PIK3R1
Negative Regulation Of Transmembrane Receptor Protein Serine/Threonine Kinase Signaling Pathway (GO:0090101)	2/111	0.14531232146160858	0.3117425429642032	0	0	3.048338601495644	5.879848609563513	ADAM17;TRIM33
L-amino Acid Transport (GO:0015807)	1/26	0.14604460436692562	0.3117425429642032	0	0	6.618	12.731994261662797	SLC38A5
Negative Regulation Of Receptor-Mediated Endocytosis (GO:0048261)	1/26	0.14604460436692562	0.3117425429642032	0	0	6.618	12.731994261662797	PICALM
Regulation Of Myeloid Cell Differentiation (GO:0045637)	1/26	0.14604460436692562	0.3117425429642032	0	0	6.618	12.731994261662797	RBM15
Organelle Membrane Fusion (GO:0090174)	1/26	0.14604460436692562	0.3117425429642032	0	0	6.618	12.731994261662797	VAMP1
Regulation Of Reactive Oxygen Species Biosynthetic Process (GO:1903426)	1/26	0.14604460436692562	0.3117425429642032	0	0	6.618	12.731994261662797	PARK7
Cellular Response To Xenobiotic Stimulus (GO:0071466)	1/26	0.14604460436692562	0.3117425429642032	0	0	6.618	12.731994261662797	VAV1
Positive Regulation Of Monooxygenase Activity (GO:0032770)	1/26	0.14604460436692562	0.3117425429642032	0	0	6.618	12.731994261662797	PARK7
Protein Export From Nucleus (GO:0006611)	1/26	0.14604460436692562	0.3117425429642032	0	0	6.618	12.731994261662797	NUTF2
Protein Targeting To Lysosome (GO:0006622)	1/26	0.14604460436692562	0.3117425429642032	0	0	6.618	12.731994261662797	NCOA4
Mitotic G1 DNA Damage Checkpoint Signaling (GO:0031571)	1/26	0.14604460436692562	0.3117425429642032	0	0	6.618	12.731994261662797	RPA2
Negative Regulation Of Gene Expression (GO:0010629)	4/336	0.1467802810471544	0.3125876355633844	0	0	2.012872000823808	3.862336027507687	NCL;RACK1;PARK7;PICALM
Regulation Of Protein Ubiquitination (GO:0031396)	2/113	0.14949081584785895	0.31546560496214787	0	0	2.9931107578166403	5.688467816720437	DNAJB2;PARK7
Positive Regulation Of Cellular Component Organization (GO:0051130)	2/113	0.14949081584785895	0.31546560496214787	0	0	2.9931107578166403	5.688467816720437	RACK1;PARK7
T Cell Activation Involved In Immune Response (GO:0002286)	1/27	0.15121775194381218	0.31546560496214787	0	0	6.363141025641026	12.020192385523371	CD74
Amino Acid Import Across Plasma Membrane (GO:0089718)	1/27	0.15121775194381218	0.31546560496214787	0	0	6.363141025641026	12.020192385523371	SLC38A5
Peptidyl-Proline Modification (GO:0018208)	1/27	0.15121775194381218	0.31546560496214787	0	0	6.363141025641026	12.020192385523371	PPIH
Regulation Of Transcription Regulatory Region DNA Binding (GO:2000677)	1/27	0.15121775194381218	0.31546560496214787	0	0	6.363141025641026	12.020192385523371	PARK7
Clathrin-Dependent Endocytosis (GO:0072583)	1/27	0.15121775194381218	0.31546560496214787	0	0	6.363141025641026	12.020192385523371	PICALM
Positive Regulation Of Filopodium Assembly (GO:0051491)	1/27	0.15121775194381218	0.31546560496214787	0	0	6.363141025641026	12.020192385523371	PIK3R1
Regulation Of Androgen Receptor Signaling Pathway (GO:0060765)	1/27	0.15121775194381218	0.31546560496214787	0	0	6.363141025641026	12.020192385523371	PARK7
Regulation Of Interleukin-6 Production (GO:0032675)	2/114	0.15158921235300374	0.3155250573863426	0	0	2.966236494597839	5.596045314112866	CD74;CD47
Regulation Of Platelet Activation (GO:0010543)	1/28	0.15635981878425023	0.3203809204487978	0	0	6.12716049382716	11.369530809166493	C1QTNF1
Positive Regulation Of Fibroblast Proliferation (GO:0048146)	1/28	0.15635981878425023	0.3203809204487978	0	0	6.12716049382716	11.369530809166493	CD74
Positive Regulation Of mRNA Processing (GO:0050685)	1/28	0.15635981878425023	0.3203809204487978	0	0	6.12716049382716	11.369530809166493	NCL
Vascular Endothelial Growth Factor Receptor Signaling Pathway (GO:0048010)	1/28	0.15635981878425023	0.3203809204487978	0	0	6.12716049382716	11.369530809166493	VAV1
Positive Regulation Of Protein Import Into Nucleus (GO:0042307)	1/28	0.15635981878425023	0.3203809204487978	0	0	6.12716049382716	11.369530809166493	PIK3R1
Regulation Of DNA Damage Response, Signal Transduction By P53 Class Mediator (GO:0043516)	1/28	0.15635981878425023	0.3203809204487978	0	0	6.12716049382716	11.369530809166493	CD74
Negative Regulation Of Actin Filament Bundle Assembly (GO:0032232)	1/28	0.15635981878425023	0.3203809204487978	0	0	6.12716049382716	11.369530809166493	PIK3R1
Cellular Response To Oxidative Stress (GO:0034599)	2/117	0.15791922822764234	0.3222414551945484	0	0	2.8884179758860067	5.331070999347109	TMEM161A;PARK7
Regulation Of Small GTPase Mediated Signal Transduction (GO:0051056)	2/118	0.16004035932407837	0.3222414551945484	0	0	2.863372935381049	5.246641982531228	VAV3;VAV1
Positive Regulation Of Cell Cycle Process (GO:0090068)	2/118	0.16004035932407837	0.3222414551945484	0	0	2.863372935381049	5.246641982531228	INCENP;SASS6
Ribonucleoprotein Complex Biogenesis (GO:0022613)	2/118	0.16004035932407837	0.3222414551945484	0	0	2.863372935381049	5.246641982531228	BOP1;EBNA1BP2
Cellular Response To Lipid (GO:0071396)	3/228	0.16022608396534505	0.3222414551945484	0	0	2.2207909604519775	4.066644531290885	ADAM15;NCOA4;ATP1A3
Regulation Of Protein Modification By Small Protein Conjugation Or Removal (GO:1903320)	1/29	0.1614709900485726	0.3222414551945484	0	0	5.908035714285714	10.772888266493865	DNAJB2
Phosphatidic Acid Biosynthetic Process (GO:0006654)	1/29	0.1614709900485726	0.3222414551945484	0	0	5.908035714285714	10.772888266493865	AGPAT2
Regulation Of Spindle Assembly (GO:0090169)	1/29	0.1614709900485726	0.3222414551945484	0	0	5.908035714285714	10.772888266493865	SASS6
Chondrocyte Differentiation (GO:0002062)	1/29	0.1614709900485726	0.3222414551945484	0	0	5.908035714285714	10.772888266493865	SOX5
Response To Steroid Hormone (GO:0048545)	1/29	0.1614709900485726	0.3222414551945484	0	0	5.908035714285714	10.772888266493865	ATP1A3
Positive Regulation Of Endopeptidase Activity (GO:0010950)	1/29	0.1614709900485726	0.3222414551945484	0	0	5.908035714285714	10.772888266493865	PICALM
Positive Regulation Of Viral Genome Replication (GO:0045070)	1/29	0.1614709900485726	0.3222414551945484	0	0	5.908035714285714	10.772888266493865	PPIH
Regulation Of Protein-Containing Complex Assembly (GO:0043254)	2/119	0.16216681562070498	0.3229295895477242	0	0	2.8387560152266036	5.164065513193903	RACK1;PARK7
Phospholipid Dephosphorylation (GO:0046839)	1/30	0.166551449837356	0.32810992259179345	0	0	5.704022988505747	10.224181762604308	MTMR1
Cytoplasmic Translational Initiation (GO:0002183)	1/30	0.166551449837356	0.32810992259179345	0	0	5.704022988505747	10.224181762604308	EIF3K
Immunoglobulin Mediated Immune Response (GO:0016064)	1/30	0.166551449837356	0.32810992259179345	0	0	5.704022988505747	10.224181762604308	CD74
Prostaglandin Metabolic Process (GO:0006693)	1/30	0.166551449837356	0.32810992259179345	0	0	5.704022988505747	10.224181762604308	CD74
Negative Regulation Of Blood Coagulation (GO:0030195)	1/30	0.166551449837356	0.32810992259179345	0	0	5.704022988505747	10.224181762604308	C1QTNF1
Protein Localization To Nucleus (GO:0034504)	2/122	0.16857673937542153	0.32958929153804795	0	0	2.7673669467787114	4.92692105775514	RAP1GDS1;NUTF2
Regulation Of Macrophage Activation (GO:0043030)	1/31	0.17160138113774454	0.32958929153804795	0	0	5.5136111111111115	9.718186424971936	CD74
Organic Cation Transport (GO:0015695)	1/31	0.17160138113774454	0.32958929153804795	0	0	5.5136111111111115	9.718186424971936	SLC25A42
Regulation Of Protein Localization To Cell Surface (GO:2000008)	1/31	0.17160138113774454	0.32958929153804795	0	0	5.5136111111111115	9.718186424971936	PICALM
Regulation Of Transmembrane Receptor Protein Serine/Threonine Kinase Signaling Pathway (GO:0090092)	1/31	0.17160138113774454	0.32958929153804795	0	0	5.5136111111111115	9.718186424971936	TRIM33
Positive Regulation Of G1/S Transition Of Mitotic Cell Cycle (GO:1900087)	1/31	0.17160138113774454	0.32958929153804795	0	0	5.5136111111111115	9.718186424971936	SASS6
Positive Regulation Of Rho Protein Signal Transduction (GO:0035025)	1/31	0.17160138113774454	0.32958929153804795	0	0	5.5136111111111115	9.718186424971936	PRAG1
Positive Regulation Of Glucose Transmembrane Transport (GO:0010828)	1/31	0.17160138113774454	0.32958929153804795	0	0	5.5136111111111115	9.718186424971936	PIK3R1
Positive Regulation Of Lamellipodium Organization (GO:1902745)	1/31	0.17160138113774454	0.32958929153804795	0	0	5.5136111111111115	9.718186424971936	PIK3R1
Positive Regulation Of Mononuclear Cell Migration (GO:0071677)	1/31	0.17160138113774454	0.32958929153804795	0	0	5.5136111111111115	9.718186424971936	CD47
Presynaptic Endocytosis (GO:0140238)	1/31	0.17160138113774454	0.32958929153804795	0	0	5.5136111111111115	9.718186424971936	SNCG
Negative Regulation Of Cell-Matrix Adhesion (GO:0001953)	1/31	0.17160138113774454	0.32958929153804795	0	0	5.5136111111111115	9.718186424971936	ADAM15
NIK/NF-kappaB Signaling (GO:0038061)	1/32	0.17662096590321305	0.33503358480609485	0	0	5.335483870967742	9.250391309792128	MAP3K14
Negative Regulation Of Proteasomal Ubiquitin-Dependent Protein Catabolic Process (GO:0032435)	1/32	0.17662096590321305	0.33503358480609485	0	0	5.335483870967742	9.250391309792128	PARK7
Phosphatidylinositol 3-Kinase Signaling (GO:0014065)	1/32	0.17662096590321305	0.33503358480609485	0	0	5.335483870967742	9.250391309792128	PIK3R1
Regulation Of Ubiquitin-Protein Transferase Activity (GO:0051438)	1/32	0.17662096590321305	0.33503358480609485	0	0	5.335483870967742	9.250391309792128	PARK7
Vesicle Budding From Membrane (GO:0006900)	1/32	0.17662096590321305	0.33503358480609485	0	0	5.335483870967742	9.250391309792128	PICALM
Purine Ribonucleoside Triphosphate Metabolic Process (GO:0009205)	1/32	0.17662096590321305	0.33503358480609485	0	0	5.335483870967742	9.250391309792128	ENTPD7
Protein Modification By Small Protein Conjugation (GO:0032446)	4/364	0.17913454150258692	0.3389078177467605	0	0	1.853656220322887	3.187580837631541	CAND2;RNF182;RACK1;TRIM33
Regulation Of Autophagy (GO:0010506)	3/241	0.17946084544091598	0.3389078177467605	0	0	2.0980985614584817	3.604109987048502	EXOC8;USP33;CISD2
Regulation Of Lamellipodium Assembly (GO:0010591)	1/33	0.18161038494473142	0.3389078177467605	0	0	5.168489583333334	8.816883112874782	PIK3R1
Phosphatidic Acid Metabolic Process (GO:0046473)	1/33	0.18161038494473142	0.3389078177467605	0	0	5.168489583333334	8.816883112874782	AGPAT2
Positive Regulation Of DNA Binding (GO:0043388)	1/33	0.18161038494473142	0.3389078177467605	0	0	5.168489583333334	8.816883112874782	PARK7
Regulation Of Type I Interferon-Mediated Signaling Pathway (GO:0060338)	1/33	0.18161038494473142	0.3389078177467605	0	0	5.168489583333334	8.816883112874782	YTHDF3
Protein K63-linked Deubiquitination (GO:0070536)	1/33	0.18161038494473142	0.3389078177467605	0	0	5.168489583333334	8.816883112874782	USP33
Regulation Of Amyloid-Beta Formation (GO:1902003)	1/33	0.18161038494473142	0.3389078177467605	0	0	5.168489583333334	8.816883112874782	PICALM
Negative Regulation Of Mitotic Cell Cycle (GO:0045930)	1/34	0.1865698180421205	0.33988956950247695	0	0	5.011616161616161	8.414251704037543	BTG3
Regulation Of Metal Ion Transport (GO:0010959)	1/34	0.1865698180421205	0.33988956950247695	0	0	5.011616161616161	8.414251704037543	NKAIN3
Regulation Of Neuronal Synaptic Plasticity (GO:0048168)	1/34	0.1865698180421205	0.33988956950247695	0	0	5.011616161616161	8.414251704037543	SYNGR1
Regulation Of Phosphatidylinositol 3-Kinase Activity (GO:0043551)	1/34	0.1865698180421205	0.33988956950247695	0	0	5.011616161616161	8.414251704037543	PIK3R1
Cellular Response To Amyloid-Beta (GO:1904646)	1/34	0.1865698180421205	0.33988956950247695	0	0	5.011616161616161	8.414251704037543	ATP1A3
Cellular Response To Glucose Stimulus (GO:0071333)	1/34	0.1865698180421205	0.33988956950247695	0	0	5.011616161616161	8.414251704037543	RACK1
Response To Estrogen (GO:0043627)	1/34	0.1865698180421205	0.33988956950247695	0	0	5.011616161616161	8.414251704037543	NCOA4
Positive Regulation Of Neuron Death (GO:1901216)	1/34	0.1865698180421205	0.33988956950247695	0	0	5.011616161616161	8.414251704037543	PICALM
Inner Mitochondrial Membrane Organization (GO:0007007)	1/34	0.1865698180421205	0.33988956950247695	0	0	5.011616161616161	8.414251704037543	UQCC3
Positive Regulation Of Transcription By RNA Polymerase I (GO:0045943)	1/34	0.1865698180421205	0.33988956950247695	0	0	5.011616161616161	8.414251704037543	NCL
Membrane Protein Proteolysis (GO:0033619)	1/34	0.1865698180421205	0.33988956950247695	0	0	5.011616161616161	8.414251704037543	ADAM17
Protein Targeting To Vacuole (GO:0006623)	1/34	0.1865698180421205	0.33988956950247695	0	0	5.011616161616161	8.414251704037543	NCOA4
Neutral Amino Acid Transport (GO:0015804)	1/35	0.19149944393653107	0.34749406000317273	0	0	4.863970588235294	8.03951288574574	SLC38A5
Regulation Of Sodium Ion Transport (GO:0002028)	1/35	0.19149944393653107	0.34749406000317273	0	0	4.863970588235294	8.03951288574574	NKAIN3
Negative Regulation Of Cell Motility (GO:2000146)	2/133	0.19242037301790577	0.3484778408985695	0	0	2.53358137147989	4.17552669057806	CD74;ADAM15
Regulation Of Glucose Import (GO:0046324)	1/36	0.1963994402729814	0.35290524424051345	0	0	4.7247619047619045	7.690044838487323	PIK3R1
Negative Regulation Of Protein Kinase B Signaling (GO:0051898)	1/36	0.1963994402729814	0.35290524424051345	0	0	4.7247619047619045	7.690044838487323	RACK1
Substrate Adhesion-Dependent Cell Spreading (GO:0034446)	1/36	0.1963994402729814	0.35290524424051345	0	0	4.7247619047619045	7.690044838487323	PIK3R1
Positive Regulation Of Signaling Receptor Activity (GO:2000273)	1/36	0.1963994402729814	0.35290524424051345	0	0	4.7247619047619045	7.690044838487323	PARK7
Negative Regulation Of Cell Population Proliferation (GO:0008285)	4/379	0.19738412456998303	0.35398322534967713	0	0	1.77814245014245	2.8852203015481854	DNAJB2;BTG3;FABP7;ST18
Regulation Of Protein Kinase B Signaling (GO:0051896)	2/136	0.199000885147502	0.35618835473871957	0	0	2.476483130565659	3.998148299786631	RACK1;PARK7
Negative Regulation Of Cellular Biosynthetic Process (GO:0031327)	2/137	0.20120057448849638	0.35746792459971233	0	0	2.458014316837846	3.9413103946125134	NCL;RACK1
Negative Regulation Of Transferase Activity (GO:0051348)	1/37	0.2012699836333163	0.35746792459971233	0	0	4.593287037037037	7.363535517159015	PARK7
Melanosome Organization (GO:0032438)	1/37	0.2012699836333163	0.35746792459971233	0	0	4.593287037037037	7.363535517159015	HPS1
Mitochondrion Disassembly (GO:0061726)	1/37	0.2012699836333163	0.35746792459971233	0	0	4.593287037037037	7.363535517159015	CISD2
Regulation Of Protein Import Into Nucleus (GO:0042306)	1/38	0.20611124963711175	0.35935099949317123	0	0	4.468918918918919	7.05793887130944	PIK3R1
Connective Tissue Development (GO:0061448)	1/38	0.20611124963711175	0.35935099949317123	0	0	4.468918918918919	7.05793887130944	SOX5
Response To Transforming Growth Factor Beta (GO:0071559)	1/38	0.20611124963711175	0.35935099949317123	0	0	4.468918918918919	7.05793887130944	SOX5
Fatty Acid Transport (GO:0015908)	1/38	0.20611124963711175	0.35935099949317123	0	0	4.468918918918919	7.05793887130944	FABP7
Tumor Necrosis Factor-Mediated Signaling Pathway (GO:0033209)	1/38	0.20611124963711175	0.35935099949317123	0	0	4.468918918918919	7.05793887130944	ST18
Positive Regulation Of Protein Tyrosine Kinase Activity (GO:0061098)	1/38	0.20611124963711175	0.35935099949317123	0	0	4.468918918918919	7.05793887130944	ADAM17
Import Into Cell (GO:0098657)	1/38	0.20611124963711175	0.35935099949317123	0	0	4.468918918918919	7.05793887130944	SLC38A5
Membrane Fission (GO:0090148)	1/38	0.20611124963711175	0.35935099949317123	0	0	4.468918918918919	7.05793887130944	EXOC8
Negative Regulation Of Proteasomal Protein Catabolic Process (GO:1901799)	1/39	0.2109234127459918	0.35935099949317123	0	0	4.35109649122807	6.771438226755853	PARK7
Regulation Of Mitochondrial Membrane Potential (GO:0051881)	1/39	0.2109234127459918	0.35935099949317123	0	0	4.35109649122807	6.771438226755853	PARK7
Anterograde Axonal Transport (GO:0008089)	1/39	0.2109234127459918	0.35935099949317123	0	0	4.35109649122807	6.771438226755853	AP3B2
Negative Regulation Of Ubiquitin-Dependent Protein Catabolic Process (GO:2000059)	1/39	0.2109234127459918	0.35935099949317123	0	0	4.35109649122807	6.771438226755853	PARK7
Regulation Of Mitotic Spindle Organization (GO:0060236)	1/39	0.2109234127459918	0.35935099949317123	0	0	4.35109649122807	6.771438226755853	SASS6
Neuron Projection Extension (GO:1990138)	1/39	0.2109234127459918	0.35935099949317123	0	0	4.35109649122807	6.771438226755853	SLC39A12
Regulation Of Nitric Oxide Biosynthetic Process (GO:0045428)	1/39	0.2109234127459918	0.35935099949317123	0	0	4.35109649122807	6.771438226755853	CD47
Axonal Transport (GO:0098930)	1/39	0.2109234127459918	0.35935099949317123	0	0	4.35109649122807	6.771438226755853	AP3B2
Regulation Of Receptor-Mediated Endocytosis (GO:0048259)	1/39	0.2109234127459918	0.35935099949317123	0	0	4.35109649122807	6.771438226755853	PICALM
Positive Regulation Of ATP-dependent Activity (GO:0032781)	1/39	0.2109234127459918	0.35935099949317123	0	0	4.35109649122807	6.771438226755853	DNAJB2
Positive Regulation Of Cytokinesis (GO:0032467)	1/39	0.2109234127459918	0.35935099949317123	0	0	4.35109649122807	6.771438226755853	INCENP
Positive Regulation Of Intrinsic Apoptotic Signaling Pathway (GO:2001244)	1/39	0.2109234127459918	0.35935099949317123	0	0	4.35109649122807	6.771438226755853	RACK1
Vitamin Transport (GO:0051180)	1/39	0.2109234127459918	0.35935099949317123	0	0	4.35109649122807	6.771438226755853	ABCG2
Negative Regulation Of Cell-Substrate Adhesion (GO:0010812)	1/39	0.2109234127459918	0.35935099949317123	0	0	4.35109649122807	6.771438226755853	ADAM15
L-alpha-amino Acid Transmembrane Transport (GO:1902475)	1/40	0.21570664652092617	0.3634617487165789	0	0	4.239316239316239	6.5024154916069445	SLC38A5
Negative Regulation Of Protein Localization (GO:1903828)	1/40	0.21570664652092617	0.3634617487165789	0	0	4.239316239316239	6.5024154916069445	PICALM
Positive Regulation Of Cell Cycle G1/S Phase Transition (GO:1902808)	1/40	0.21570664652092617	0.3634617487165789	0	0	4.239316239316239	6.5024154916069445	SASS6
Positive Regulation Of Insulin Secretion (GO:0032024)	1/40	0.21570664652092617	0.3634617487165789	0	0	4.239316239316239	6.5024154916069445	NNAT
Positive Regulation Of Myeloid Leukocyte Differentiation (GO:0002763)	1/40	0.21570664652092617	0.3634617487165789	0	0	4.239316239316239	6.5024154916069445	CD74
Protein Localization To Cilium (GO:0061512)	1/40	0.21570664652092617	0.3634617487165789	0	0	4.239316239316239	6.5024154916069445	TTC21A
O-glycan Processing (GO:0016266)	1/41	0.22046112342348861	0.36877133372656273	0	0	4.133125	6.249425156932282	POFUT1
Positive Regulation Of Viral Process (GO:0048524)	1/41	0.22046112342348861	0.36877133372656273	0	0	4.133125	6.249425156932282	PPIH
Protein Localization To Lysosome (GO:0061462)	1/41	0.22046112342348861	0.36877133372656273	0	0	4.133125	6.249425156932282	NCOA4
Regulation Of Amide Metabolic Process (GO:0034248)	1/41	0.22046112342348861	0.36877133372656273	0	0	4.133125	6.249425156932282	PICALM
Negative Regulation Of Protein Metabolic Process (GO:0051248)	2/147	0.2233384467813692	0.3712760818524829	0	0	2.287337003767024	3.4288713275691185	NCL;RACK1
Protein Glycosylation (GO:0006486)	2/147	0.2233384467813692	0.3712760818524829	0	0	2.287337003767024	3.4288713275691185	MGAT4C;POFUT1
Amino Acid Transmembrane Transport (GO:0003333)	1/42	0.22518701486270157	0.3712760818524829	0	0	4.0321138211382115	6.011172236111181	SLC38A5
Organic Hydroxy Compound Biosynthetic Process (GO:1901617)	1/42	0.22518701486270157	0.3712760818524829	0	0	4.0321138211382115	6.011172236111181	PARK7
Ceramide Biosynthetic Process (GO:0046513)	1/42	0.22518701486270157	0.3712760818524829	0	0	4.0321138211382115	6.011172236111181	DEGS1
Translational Elongation (GO:0006414)	1/42	0.22518701486270157	0.3712760818524829	0	0	4.0321138211382115	6.011172236111181	RACK1
Potassium Ion Import Across Plasma Membrane (GO:1990573)	1/42	0.22518701486270157	0.3712760818524829	0	0	4.0321138211382115	6.011172236111181	ATP1A3
Monoatomic Cation Transport (GO:0006812)	1/42	0.22518701486270157	0.3712760818524829	0	0	4.0321138211382115	6.011172236111181	SLC39A1
Negative Regulation Of Protein Phosphorylation (GO:0001933)	2/149	0.22779113714395935	0.37256751429869334	0	0	2.255988109529526	3.337342170743677	RACK1;PARK7
Skeletal System Development (GO:0001501)	2/149	0.22779113714395935	0.37256751429869334	0	0	2.255988109529526	3.337342170743677	EVC;SOX5
Response To Amyloid-Beta (GO:1904645)	1/43	0.22988449133193076	0.37256751429869334	0	0	3.9359126984126984	5.786493470639194	ATP1A3
Positive Regulation Of Stress Fiber Assembly (GO:0051496)	1/43	0.22988449133193076	0.37256751429869334	0	0	3.9359126984126984	5.786493470639194	CD47
Intracellular Steroid Hormone Receptor Signaling Pathway (GO:0030518)	1/43	0.22988449133193076	0.37256751429869334	0	0	3.9359126984126984	5.786493470639194	NCOA4
Positive Regulation Of Transcription Elongation By RNA Polymerase II (GO:0032968)	1/43	0.22988449133193076	0.37256751429869334	0	0	3.9359126984126984	5.786493470639194	MED10
mRNA Destabilization (GO:0061157)	1/43	0.22988449133193076	0.37256751429869334	0	0	3.9359126984126984	5.786493470639194	YTHDF3
Negative Regulation Of BMP Signaling Pathway (GO:0030514)	1/43	0.22988449133193076	0.37256751429869334	0	0	3.9359126984126984	5.786493470639194	TRIM33
Regulation Of Cell-Cell Adhesion (GO:0022407)	1/43	0.22988449133193076	0.37256751429869334	0	0	3.9359126984126984	5.786493470639194	CD47
protein-RNA Complex Assembly (GO:0022618)	2/150	0.23001994361049763	0.37256751429869334	0	0	2.240631387690211	3.2928078284986753	BOP1;EIF3K
Cellular Response To Organic Cyclic Compound (GO:0071407)	2/152	0.23448197912736524	0.3746344174241907	0	0	2.210532212885154	3.206104067168588	NCOA4;ATP1A3
Nucleobase-Containing Compound Catabolic Process (GO:0034655)	1/44	0.23455372221340634	0.3746344174241907	0	0	3.844186046511628	5.574341262078144	ENTPD7
Phosphatidylinositol Phosphate Biosynthetic Process (GO:0046854)	1/44	0.23455372221340634	0.3746344174241907	0	0	3.844186046511628	5.574341262078144	PIK3R1
Regulation Of Viral Entry Into Host Cell (GO:0046596)	1/44	0.23455372221340634	0.3746344174241907	0	0	3.844186046511628	5.574341262078144	CD74
Response To Unfolded Protein (GO:0006986)	1/44	0.23455372221340634	0.3746344174241907	0	0	3.844186046511628	5.574341262078144	DNAJB2
Positive Regulation Of Leukocyte Cell-Cell Adhesion (GO:1903039)	1/44	0.23455372221340634	0.3746344174241907	0	0	3.844186046511628	5.574341262078144	CD47
Positive Regulation Of Nucleocytoplasmic Transport (GO:0046824)	1/44	0.23455372221340634	0.3746344174241907	0	0	3.844186046511628	5.574341262078144	PIK3R1
Regulation Of DNA Recombination (GO:0000018)	1/44	0.23455372221340634	0.3746344174241907	0	0	3.844186046511628	5.574341262078144	RPA2
Regulation Of Cellular Component Organization (GO:0051128)	2/153	0.23671501164938746	0.3774312144149679	0	0	2.195781623907841	3.163898105457538	PARK7;PICALM
I-kappaB kinase/NF-kappaB Signaling (GO:0007249)	1/45	0.23919487596514727	0.3782520580561631	0	0	3.756628787878788	5.3737698715391575	MAP3K14
Positive Regulation Of mRNA Catabolic Process (GO:0061014)	1/45	0.23919487596514727	0.3782520580561631	0	0	3.756628787878788	5.3737698715391575	YTHDF3
Cellular Response To Growth Factor Stimulus (GO:0071363)	2/155	0.24118462300223703	0.3782520580561631	0	0	2.1668589004229144	3.0816906245737723	RACK1;SOX5
Ribosome Biogenesis (GO:0042254)	2/155	0.24118462300223703	0.3782520580561631	0	0	2.1668589004229144	3.0816906245737723	BOP1;EBNA1BP2
B Cell Receptor Signaling Pathway (GO:0050853)	1/46	0.24380812002967903	0.3782520580561631	0	0	3.6729629629629628	5.183923534079271	VAV3
Regulation Of Fibroblast Proliferation (GO:0048145)	1/46	0.24380812002967903	0.3782520580561631	0	0	3.6729629629629628	5.183923534079271	CD74
T Cell Differentiation (GO:0030217)	1/46	0.24380812002967903	0.3782520580561631	0	0	3.6729629629629628	5.183923534079271	PIK3R1
Regulation Of Interleukin-10 Production (GO:0032653)	1/46	0.24380812002967903	0.3782520580561631	0	0	3.6729629629629628	5.183923534079271	CD47
Regulation Of mRNA Catabolic Process (GO:0061013)	1/46	0.24380812002967903	0.3782520580561631	0	0	3.6729629629629628	5.183923534079271	YTHDF3
Amino Acid Transport (GO:0006865)	1/46	0.24380812002967903	0.3782520580561631	0	0	3.6729629629629628	5.183923534079271	SLC38A5
Response To Glucose (GO:0009749)	1/46	0.24380812002967903	0.3782520580561631	0	0	3.6729629629629628	5.183923534079271	RACK1
Positive Regulation Of Cell-Cell Adhesion (GO:0022409)	1/46	0.24380812002967903	0.3782520580561631	0	0	3.6729629629629628	5.183923534079271	CD47
Development Of Primary Male Sexual Characteristics (GO:0046546)	1/46	0.24380812002967903	0.3782520580561631	0	0	3.6729629629629628	5.183923534079271	NCOA4
Positive Regulation Of Peptide Hormone Secretion (GO:0090277)	1/46	0.24380812002967903	0.3782520580561631	0	0	3.6729629629629628	5.183923534079271	NNAT
Male Gonad Development (GO:0008584)	1/46	0.24380812002967903	0.3782520580561631	0	0	3.6729629629629628	5.183923534079271	NCOA4
Negative Regulation Of Cold-Induced Thermogenesis (GO:0120163)	1/46	0.24380812002967903	0.3782520580561631	0	0	3.6729629629629628	5.183923534079271	ADAM17
Golgi To Plasma Membrane Transport (GO:0006893)	1/47	0.24839362082756383	0.3827841392987584	0	0	3.5929347826086957	5.00402618190224	EXOC8
Regulation Of Signal Transduction By P53 Class Mediator (GO:1901796)	1/47	0.24839362082756383	0.3827841392987584	0	0	3.5929347826086957	5.00402618190224	BOP1
Positive Regulation Of Lymphocyte Activation (GO:0051251)	1/47	0.24839362082756383	0.3827841392987584	0	0	3.5929347826086957	5.00402618190224	CD47
Insulin Receptor Signaling Pathway (GO:0008286)	1/47	0.24839362082756383	0.3827841392987584	0	0	3.5929347826086957	5.00402618190224	PIK3R1
Regulation Of Intrinsic Apoptotic Signaling Pathway (GO:2001242)	1/48	0.25295154382023144	0.3878590338576882	0	0	3.5163120567375885	4.833372529738952	RACK1
Cellular Response To Mechanical Stimulus (GO:0071260)	1/48	0.25295154382023144	0.3878590338576882	0	0	3.5163120567375885	4.833372529738952	MAP3K14
Myelination (GO:0042552)	1/48	0.25295154382023144	0.3878590338576882	0	0	3.5163120567375885	4.833372529738952	DEGS1
Regulation Of Macromolecule Metabolic Process (GO:0060255)	2/162	0.2568556975210604	0.39025286528614245	0	0	2.0713235294117647	2.8154275340819703	MTMR1;ST18
Neurogenesis (GO:0022008)	1/49	0.257482053509444	0.39025286528614245	0	0	3.4428819444444443	4.671320319442369	BTBD1
Autophagy Of Mitochondrion (GO:0000422)	1/49	0.257482053509444	0.39025286528614245	0	0	3.4428819444444443	4.671320319442369	CISD2
Nuclear Export (GO:0051168)	1/49	0.257482053509444	0.39025286528614245	0	0	3.4428819444444443	4.671320319442369	NUTF2
Unsaturated Fatty Acid Metabolic Process (GO:0033559)	1/49	0.257482053509444	0.39025286528614245	0	0	3.4428819444444443	4.671320319442369	DEGS1
Proton Transmembrane Transport (GO:1902600)	1/49	0.257482053509444	0.39025286528614245	0	0	3.4428819444444443	4.671320319442369	ATP1A3
Negative Regulation Of Cysteine-Type Endopeptidase Activity Involved In Apoptotic Process (GO:0043154)	1/49	0.257482053509444	0.39025286528614245	0	0	3.4428819444444443	4.671320319442369	PARK7
DNA Repair (GO:0006281)	3/291	0.25815624559698813	0.3906311611007057	0	0	1.7294314971751412	2.3419793134993707	RPA2;PARK7;UNG
Nitrogen Compound Transport (GO:0071705)	2/163	0.25909670054519746	0.3907687942648879	0	0	2.058353776293126	2.7799177732294726	SLC38A5;ABCG2
Negative Regulation Of Cell Migration (GO:0030336)	2/163	0.25909670054519746	0.3907687942648879	0	0	2.058353776293126	2.7799177732294726	CD74;ADAM15
Phosphorylation (GO:0016310)	4/429	0.26175473089871426	0.39127676675446693	0	0	1.5649270990447461	2.0975458984156585	FGGY;PRAG1;INCENP;CLK3
Regulation Of Interleukin-12 Production (GO:0032655)	1/50	0.26198531339212133	0.39127676675446693	0	0	3.372448979591837	4.517283552621874	CD47
Regulation Of Mitochondrion Organization (GO:0010821)	1/50	0.26198531339212133	0.39127676675446693	0	0	3.372448979591837	4.517283552621874	RAP1GDS1
Positive Regulation Of Cell Death (GO:0010942)	1/50	0.26198531339212133	0.39127676675446693	0	0	3.372448979591837	4.517283552621874	PICALM
Intracellular Iron Ion Homeostasis (GO:0006879)	1/50	0.26198531339212133	0.39127676675446693	0	0	3.372448979591837	4.517283552621874	PICALM
Negative Regulation Of Cell Projection Organization (GO:0031345)	1/50	0.26198531339212133	0.39127676675446693	0	0	3.372448979591837	4.517283552621874	PRAG1
RNA Modification (GO:0009451)	1/51	0.26646148599951897	0.392859883204419	0	0	3.3048333333333333	4.370726566920738	RBM15
Amide Biosynthetic Process (GO:0043604)	1/51	0.26646148599951897	0.392859883204419	0	0	3.3048333333333333	4.370726566920738	DEGS1
Positive Regulation Of Ras Protein Signal Transduction (GO:0046579)	1/51	0.26646148599951897	0.392859883204419	0	0	3.3048333333333333	4.370726566920738	PRAG1
Positive Regulation Of Actin Filament Bundle Assembly (GO:0032233)	1/51	0.26646148599951897	0.392859883204419	0	0	3.3048333333333333	4.370726566920738	CD47
Positive Regulation Of Protein Localization To Cell Periphery (GO:1904377)	1/51	0.26646148599951897	0.392859883204419	0	0	3.3048333333333333	4.370726566920738	PIK3R1
Metaphase Plate Congression (GO:0051310)	1/51	0.26646148599951897	0.392859883204419	0	0	3.3048333333333333	4.370726566920738	INCENP
Receptor Internalization (GO:0031623)	1/51	0.26646148599951897	0.392859883204419	0	0	3.3048333333333333	4.370726566920738	PICALM
Regulated Exocytosis (GO:0045055)	1/51	0.26646148599951897	0.392859883204419	0	0	3.3048333333333333	4.370726566920738	SYNGR1
Nervous System Development (GO:0007399)	4/433	0.26708623868308834	0.393150943341506	0	0	1.5500169346323192	2.0463070630106257	BTBD1;FABP7;TPP1;APBA1
Regulation Of Intracellular Signal Transduction (GO:1902531)	3/297	0.2679414635336951	0.3932302035620842	0	0	1.6936181252161882	2.230472616884571	VAV3;BOP1;VAV1
Regulation Of Cytokine Production (GO:0001817)	2/167	0.26806293601559966	0.3932302035620842	0	0	2.0080468551056785	2.6436609345607174	CD47;AGPAT2
Protein Ubiquitination (GO:0016567)	4/434	0.26842235634455314	0.3932302035620842	0	0	1.5463327370304114	2.0337268921181177	CAND2;RNF182;RACK1;TRIM33
Negative Regulation Of Innate Immune Response (GO:0045824)	1/52	0.2709107329107786	0.3943637251232853	0	0	3.2398692810457517	4.231158837852561	YTHDF3
Regulation Of Protein Localization To Nucleus (GO:1900180)	1/52	0.2709107329107786	0.3943637251232853	0	0	3.2398692810457517	4.231158837852561	PARK7
Cartilage Development (GO:0051216)	1/52	0.2709107329107786	0.3943637251232853	0	0	3.2398692810457517	4.231158837852561	SOX5
Positive Regulation Of Transcription Initiation By RNA Polymerase II (GO:0060261)	1/52	0.2709107329107786	0.3943637251232853	0	0	3.2398692810457517	4.231158837852561	MED10
Negative Regulation Of Metabolic Process (GO:0009892)	1/53	0.2753332147632474	0.39641088823503534	0	0	3.177403846153846	4.098130405054642	ADAM17
Carboxylic Acid Transport (GO:0046942)	1/53	0.2753332147632474	0.39641088823503534	0	0	3.177403846153846	4.098130405054642	SLC38A5
Positive Regulation Of Chemokine Production (GO:0032722)	1/53	0.2753332147632474	0.39641088823503534	0	0	3.177403846153846	4.098130405054642	CD74
Spermatid Development (GO:0007286)	1/53	0.2753332147632474	0.39641088823503534	0	0	3.177403846153846	4.098130405054642	TTC21A
Glycoprotein Metabolic Process (GO:0009100)	1/53	0.2753332147632474	0.39641088823503534	0	0	3.177403846153846	4.098130405054642	PARK7
Gonad Development (GO:0008406)	1/53	0.2753332147632474	0.39641088823503534	0	0	3.177403846153846	4.098130405054642	NCOA4
Regulation Of Alternative mRNA Splicing, Via Spliceosome (GO:0000381)	1/53	0.2753332147632474	0.39641088823503534	0	0	3.177403846153846	4.098130405054642	RBM15
Negative Regulation Of Neuron Projection Development (GO:0010977)	1/54	0.27972909123089545	0.3996129874727078	0	0	3.1172955974842766	3.971227838097148	PRAG1
Negative Regulation Of Protein Modification By Small Protein Conjugation Or Removal (GO:1903321)	1/54	0.27972909123089545	0.3996129874727078	0	0	3.1172955974842766	3.971227838097148	PARK7
Negative Regulation Of Protein Ubiquitination (GO:0031397)	1/54	0.27972909123089545	0.3996129874727078	0	0	3.1172955974842766	3.971227838097148	PARK7
Ribosomal Large Subunit Biogenesis (GO:0042273)	1/54	0.27972909123089545	0.3996129874727078	0	0	3.1172955974842766	3.971227838097148	EBNA1BP2
Regulation Of Blood Vessel Endothelial Cell Migration (GO:0043535)	1/54	0.27972909123089545	0.3996129874727078	0	0	3.1172955974842766	3.971227838097148	ADAM17
Ceramide Metabolic Process (GO:0006672)	1/55	0.2840985210272574	0.4051394336059511	0	0	3.059413580246914	3.8500706689457536	DEGS1
Positive Regulation Of I-kappaB kinase/NF-kappaB Signaling (GO:0043123)	2/175	0.28598906192933304	0.4051394336059511	0	0	1.9144120075775974	2.396464232188671	CD74;MAP3K14
Extracellular Matrix Organization (GO:0030198)	2/176	0.2882277030813781	0.4051394336059511	0	0	1.9033130493576742	2.367729951744583	ADAM15;EXOC8
RNA Polymerase II Preinitiation Complex Assembly (GO:0051123)	1/56	0.28844166196945437	0.4051394336059511	0	0	3.0036363636363634	3.7343082293503587	MED10
Nucleotide-Excision Repair (GO:0006289)	1/56	0.28844166196945437	0.4051394336059511	0	0	3.0036363636363634	3.7343082293503587	RPA2
Peptide Metabolic Process (GO:0006518)	1/56	0.28844166196945437	0.4051394336059511	0	0	3.0036363636363634	3.7343082293503587	TPP1
Cellular Response To Peptide (GO:1901653)	1/56	0.28844166196945437	0.4051394336059511	0	0	3.0036363636363634	3.7343082293503587	ATP1A3
Positive Regulation Of DNA-templated Transcription Initiation (GO:2000144)	1/56	0.28844166196945437	0.4051394336059511	0	0	3.0036363636363634	3.7343082293503587	MED10
Positive Regulation Of DNA-templated Transcription, Elongation (GO:0032786)	1/56	0.28844166196945437	0.4051394336059511	0	0	3.0036363636363634	3.7343082293503587	MED10
post-Golgi Vesicle-Mediated Transport (GO:0006892)	1/56	0.28844166196945437	0.4051394336059511	0	0	3.0036363636363634	3.7343082293503587	EXOC8
Mitotic DNA Damage Checkpoint Signaling (GO:0044773)	1/56	0.28844166196945437	0.4051394336059511	0	0	3.0036363636363634	3.7343082293503587	RPA2
Regulation Of Transcription Initiation By RNA Polymerase II (GO:0060260)	1/57	0.2927586708792233	0.40932823284025144	0	0	2.9498511904761906	3.623616843158454	MED10
Chemokine-Mediated Signaling Pathway (GO:0070098)	1/57	0.2927586708792233	0.40932823284025144	0	0	2.9498511904761906	3.623616843158454	RBM15
Membrane Lipid Biosynthetic Process (GO:0046467)	1/57	0.2927586708792233	0.40932823284025144	0	0	2.9498511904761906	3.623616843158454	DEGS1
Positive Regulation Of Mitochondrion Organization (GO:0010822)	1/58	0.2970497037430985	0.41361629759770674	0	0	2.897953216374269	3.517697324203276	PARK7
Muscle Organ Development (GO:0007517)	1/58	0.2970497037430985	0.41361629759770674	0	0	2.897953216374269	3.517697324203276	EVC
Endosomal Transport (GO:0016197)	2/180	0.29717431816530887	0.41361629759770674	0	0	1.8601642904352753	2.2571910274523788	PHETA1;PICALM
Negative Regulation Of Protein-Containing Complex Assembly (GO:0031333)	1/59	0.30131491553593676	0.4168567252527245	0	0	2.847844827586207	3.416272747501108	PARK7
Transcription Preinitiation Complex Assembly (GO:0070897)	1/59	0.30131491553593676	0.4168567252527245	0	0	2.847844827586207	3.416272747501108	MED10
Microtubule Cytoskeleton Organization Involved In Mitosis (GO:1902850)	1/59	0.30131491553593676	0.4168567252527245	0	0	2.847844827586207	3.416272747501108	INCENP
Negative Regulation Of Cytokine-Mediated Signaling Pathway (GO:0001960)	1/59	0.30131491553593676	0.4168567252527245	0	0	2.847844827586207	3.416272747501108	YTHDF3
Regulation Of Extrinsic Apoptotic Signaling Pathway (GO:2001236)	1/60	0.30555446028764344	0.4198942666232994	0	0	2.7994350282485874	3.319086454592471	PARK7
Negative Regulation Of Peptidase Activity (GO:0010466)	1/60	0.30555446028764344	0.4198942666232994	0	0	2.7994350282485874	3.319086454592471	PARK7
Response To Retinoic Acid (GO:0032526)	1/60	0.30555446028764344	0.4198942666232994	0	0	2.7994350282485874	3.319086454592471	TMEM161A
Positive Regulation Of Phagocytosis (GO:0050766)	1/60	0.30555446028764344	0.4198942666232994	0	0	2.7994350282485874	3.319086454592471	CD47
Positive Regulation Of Cytokine Production (GO:0001819)	3/320	0.30579256373653324	0.4198942666232994	0	0	1.568892691012137	1.858899842834769	CD74;PARK7;AGPAT2
Positive Regulation Of Organelle Assembly (GO:1902117)	1/61	0.3097684912541189	0.4247198389773315	0	0	2.752638888888889	3.225900266209869	SASS6
Negative Regulation Of Kinase Activity (GO:0033673)	1/62	0.3139571606720469	0.4253911455350267	0	0	2.707377049180328	3.136492882209244	PARK7
RNA Methylation (GO:0001510)	1/62	0.3139571606720469	0.4253911455350267	0	0	2.707377049180328	3.136492882209244	RBM15
Cell Junction Organization (GO:0034330)	1/62	0.3139571606720469	0.4253911455350267	0	0	2.707377049180328	3.136492882209244	SNCG
Phosphatidylinositol-Mediated Signaling (GO:0048015)	1/62	0.3139571606720469	0.4253911455350267	0	0	2.707377049180328	3.136492882209244	PIK3R1
Positive Regulation Of Apoptotic Signaling Pathway (GO:2001235)	1/62	0.3139571606720469	0.4253911455350267	0	0	2.707377049180328	3.136492882209244	RACK1
Fat Cell Differentiation (GO:0045444)	1/62	0.3139571606720469	0.4253911455350267	0	0	2.707377049180328	3.136492882209244	TMEM120A
mRNA Export From Nucleus (GO:0006406)	1/62	0.3139571606720469	0.4253911455350267	0	0	2.707377049180328	3.136492882209244	POLDIP3
Regulation Of T Cell Activation (GO:0050863)	1/62	0.3139571606720469	0.4253911455350267	0	0	2.707377049180328	3.136492882209244	CD47
Phosphatidylinositol Metabolic Process (GO:0046488)	1/63	0.31812061995926405	0.42913632017965236	0	0	2.6635752688172043	3.0506584393371057	MTMR1
Telomere Organization (GO:0032200)	1/63	0.31812061995926405	0.42913632017965236	0	0	2.6635752688172043	3.0506584393371057	RPA2
Positive Regulation Of Mitotic Cell Cycle Phase Transition (GO:1901992)	1/63	0.31812061995926405	0.42913632017965236	0	0	2.6635752688172043	3.0506584393371057	SASS6
Regulation Of Cell Population Proliferation (GO:0042127)	6/766	0.3186775792631382	0.4292582326824117	0	0	1.3125171624713958	1.5009623530394725	DNAJB2;BTG3;ADAM17;FABP7;CD47;ST18
Protein N-linked Glycosylation (GO:0006487)	1/64	0.3222590195124884	0.43229780801391504	0	0	2.621164021164021	2.9682052159043417	MGAT4C
Negative Regulation Of Cell Death (GO:0060548)	1/64	0.3222590195124884	0.43229780801391504	0	0	2.621164021164021	2.9682052159043417	PARK7
Proteolysis (GO:0006508)	3/330	0.32234380032341925	0.43229780801391504	0	0	1.5201368371948376	1.7210025506386375	ADAM17;ADAM15;TPP1
Cellular Response To Light Stimulus (GO:0071482)	1/65	0.3263725089598817	0.4357949321380133	0	0	2.580078125	2.888954459657826	TMEM161A
Monocarboxylic Acid Biosynthetic Process (GO:0072330)	1/65	0.3263725089598817	0.4357949321380133	0	0	2.580078125	2.888954459657826	PARK7
Regulation Of Cell-Matrix Adhesion (GO:0001952)	1/65	0.3263725089598817	0.4357949321380133	0	0	2.580078125	2.888954459657826	ADAM15
Regulation Of Endocytosis (GO:0030100)	1/66	0.3304612370076298	0.4399773343661641	0	0	2.5402564102564105	2.8127393320262044	PICALM
Cellular Response To Type II Interferon (GO:0071346)	1/66	0.3304612370076298	0.4399773343661641	0	0	2.5402564102564105	2.8127393320262044	CD47
Positive Regulation Of Protein Metabolic Process (GO:0051247)	2/196	0.33275727526507126	0.4423940653813086	0	0	1.7053625573940916	1.8764819753129536	YTHDF3;POLDIP3
Activation Of Cysteine-Type Endopeptidase Activity Involved In Apoptotic Process (GO:0006919)	1/67	0.3345253514355395	0.4428249256412897	0	0	2.5016414141414143	2.739403951532668	RACK1
Regulation Of Viral Genome Replication (GO:0045069)	1/67	0.3345253514355395	0.4428249256412897	0	0	2.5016414141414143	2.739403951532668	PPIH
Protein Secretion (GO:0009306)	1/67	0.3345253514355395	0.4428249256412897	0	0	2.5016414141414143	2.739403951532668	PARK7
B Cell Differentiation (GO:0030183)	1/68	0.33856499921632244	0.44624613077223013	0	0	2.464179104477612	2.668802525914945	PIK3R1
Aerobic Electron Transport Chain (GO:0019646)	1/68	0.33856499921632244	0.44624613077223013	0	0	2.464179104477612	2.668802525914945	UQCC3
Telomere Maintenance (GO:0000723)	1/68	0.33856499921632244	0.44624613077223013	0	0	2.464179104477612	2.668802525914945	RPA2
Anterograde Trans-Synaptic Signaling (GO:0098916)	2/199	0.33937902869312325	0.4466791221712066	0	0	1.6791366292709977	1.8145383743344283	SNCG;APBA1
DNA-templated DNA Replication (GO:0006261)	1/69	0.3425803263994981	0.4476901992720714	0	0	2.4278186274509803	2.600798566098406	POLD2
Regulation Of Endopeptidase Activity (GO:0052548)	1/69	0.3425803263994981	0.4476901992720714	0	0	2.4278186274509803	2.600798566098406	PICALM
Phospholipid Metabolic Process (GO:0006644)	1/69	0.3425803263994981	0.4476901992720714	0	0	2.4278186274509803	2.600798566098406	AGPAT2
Response To Molecule Of Bacterial Origin (GO:0002237)	1/69	0.3425803263994981	0.4476901992720714	0	0	2.4278186274509803	2.600798566098406	ADAM17
Establishment Of Protein Localization To Membrane (GO:0090150)	1/69	0.3425803263994981	0.4476901992720714	0	0	2.4278186274509803	2.600798566098406	FRMPD1
Negative Regulation Of Extrinsic Apoptotic Signaling Pathway (GO:2001237)	1/70	0.3465714782716236	0.450347118658042	0	0	2.392512077294686	2.535264169744937	PARK7
Positive Regulation Of Protein Transport (GO:0051222)	1/70	0.3465714782716236	0.450347118658042	0	0	2.392512077294686	2.535264169744937	RACK1
Mitochondrial ATP Synthesis Coupled Electron Transport (GO:0042775)	1/70	0.3465714782716236	0.450347118658042	0	0	2.392512077294686	2.535264169744937	UQCC3
Regulation Of Cellular Biosynthetic Process (GO:0031326)	1/70	0.3465714782716236	0.450347118658042	0	0	2.392512077294686	2.535264169744937	CD47
Regulation Of Double-Strand Break Repair Via Homologous Recombination (GO:0010569)	1/71	0.3505385990682962	0.45358018444842835	0	0	2.358214285714286	2.472079372182022	RPA2
Lipid Biosynthetic Process (GO:0008610)	1/71	0.3505385990682962	0.45358018444842835	0	0	2.358214285714286	2.472079372182022	PDSS1
Negative Regulation Of Cellular Response To Growth Factor Stimulus (GO:0090288)	1/71	0.3505385990682962	0.45358018444842835	0	0	2.358214285714286	2.472079372182022	TRIM33
Plasma Membrane Organization (GO:0007009)	1/72	0.35448183233776254	0.45803832268362576	0	0	2.3248826291079814	2.4111315503775774	DEGS1
Ubiquitin-Dependent ERAD Pathway (GO:0030433)	1/73	0.35840132074136116	0.4618056233642189	0	0	2.292476851851852	2.3523148826980154	DNAJB2
Regulation Of Rho Protein Signal Transduction (GO:0035023)	1/73	0.35840132074136116	0.4618056233642189	0	0	2.292476851851852	2.3523148826980154	PRAG1
Negative Regulation Of Neuron Apoptotic Process (GO:0043524)	1/74	0.3622972060159636	0.46487228665925595	0	0	2.260958904109589	2.295529854101803	PARK7
Regulation Of mRNA Stability (GO:0043488)	1/74	0.3622972060159636	0.46487228665925595	0	0	2.260958904109589	2.295529854101803	YTHDF3
Import Into Nucleus (GO:0051170)	1/74	0.3622972060159636	0.46487228665925595	0	0	2.260958904109589	2.295529854101803	NUTF2
Negative Regulation Of Phosphorylation (GO:0042326)	1/75	0.3661696291941813	0.4678834150814538	0	0	2.2302927927927927	2.2406828018003555	PARK7
Regulation Of Plasma Membrane Bounded Cell Projection Assembly (GO:0120032)	1/75	0.3661696291941813	0.4678834150814538	0	0	2.2302927927927927	2.2406828018003555	MYO10
Regulation Of BMP Signaling Pathway (GO:0030510)	1/75	0.3661696291941813	0.4678834150814538	0	0	2.2302927927927927	2.2406828018003555	TRIM33
Positive Regulation Of Interleukin-6 Production (GO:0032755)	1/76	0.3700187303761863	0.47083987821036155	0	0	2.2004444444444444	2.1876855017718606	CD74
Transcription Initiation At RNA Polymerase II Promoter (GO:0006367)	1/76	0.3700187303761863	0.47083987821036155	0	0	2.2004444444444444	2.1876855017718606	MED10
Positive Regulation Of Protein Secretion (GO:0050714)	1/76	0.3700187303761863	0.47083987821036155	0	0	2.2004444444444444	2.1876855017718606	NNAT
Regulation Of Gene Expression (GO:0010468)	8/1127	0.3732916515416263	0.47244103970768975	0	0	1.1869004405007633	1.1695660648980148	CD74;C1QTNF1;POFUT1;RACK1;PARK7;CLK3;ST18;PICALM
Cell Morphogenesis Involved In Neuron Differentiation (GO:0048667)	1/77	0.3738446488121719	0.47244103970768975	0	0	2.1713815789473685	2.1364547876237348	UNK
Regulation Of Transcription Elongation By RNA Polymerase II (GO:0034243)	1/77	0.3738446488121719	0.47244103970768975	0	0	2.1713815789473685	2.1364547876237348	MED10
Sphingolipid Biosynthetic Process (GO:0030148)	1/77	0.3738446488121719	0.47244103970768975	0	0	2.1713815789473685	2.1364547876237348	DEGS1
Positive Regulation Of Response To Stimulus (GO:0048584)	1/77	0.3738446488121719	0.47244103970768975	0	0	2.1713815789473685	2.1364547876237348	TMEM161A
Negative Regulation Of Protein Modification Process (GO:0031400)	1/78	0.3776475230484069	0.4735671949155458	0	0	2.143073593073593	2.0869122002768696	PARK7
Organonitrogen Compound Catabolic Process (GO:1901565)	1/78	0.3776475230484069	0.4735671949155458	0	0	2.143073593073593	2.0869122002768696	TPP1
Cellular Response To Nutrient Levels (GO:0031669)	1/78	0.3776475230484069	0.4735671949155458	0	0	2.143073593073593	2.0869122002768696	USP33
Long-Chain Fatty Acid Metabolic Process (GO:0001676)	1/78	0.3776475230484069	0.4735671949155458	0	0	2.143073593073593	2.0869122002768696	GSTM4
Positive Regulation Of Macromolecule Metabolic Process (GO:0010604)	3/364	0.37851897254705036	0.4735671949155458	0	0	1.3745715761303348	1.3353812782824082	CD74;C1QTNF1;PARK7
Regulation Of Cyclin-Dependent Protein Serine/Threonine Kinase Activity (GO:0000079)	1/79	0.38142749068741244	0.4735671949155458	0	0	2.115491452991453	2.038983668111004	ADAM17
Cellular Response To UV (GO:0034644)	1/79	0.38142749068741244	0.4735671949155458	0	0	2.115491452991453	2.038983668111004	TMEM161A
Positive Regulation Of Cytoskeleton Organization (GO:0051495)	1/79	0.38142749068741244	0.4735671949155458	0	0	2.115491452991453	2.038983668111004	SASS6
Positive Regulation Of Endocytosis (GO:0045807)	1/79	0.38142749068741244	0.4735671949155458	0	0	2.115491452991453	2.038983668111004	CD47
Vesicle Fusion (GO:0006906)	1/79	0.38142749068741244	0.4735671949155458	0	0	2.115491452991453	2.038983668111004	VAMP1
Positive Regulation Of Protein Localization To Membrane (GO:1905477)	1/79	0.38142749068741244	0.4735671949155458	0	0	2.115491452991453	2.038983668111004	PIK3R1
Protein Import Into Nucleus (GO:0006606)	1/79	0.38142749068741244	0.4735671949155458	0	0	2.115491452991453	2.038983668111004	NUTF2
Negative Regulation Of Cellular Component Organization (GO:0051129)	1/79	0.38142749068741244	0.4735671949155458	0	0	2.115491452991453	2.038983668111004	DNAJB2
Positive Regulation Of Immune Response (GO:0050778)	1/80	0.3851846885778534	0.47758748449006083	0	0	2.088607594936709	1.9925992102016858	CD74
Positive Regulation Of Cell Motility (GO:2000147)	2/221	0.3872504290236132	0.4795025500696153	0	0	1.508767890717931	1.4313434926556596	ADAM17;RACK1
Activation Of Protein Kinase Activity (GO:0032147)	1/81	0.3889192527097273	0.4796323223766074	0	0	2.0623958333333334	1.9476926645432724	PARK7
Spindle Assembly (GO:0051225)	1/81	0.3889192527097273	0.4796323223766074	0	0	2.0623958333333334	1.9476926645432724	STAG1
Positive Regulation Of Growth (GO:0045927)	1/81	0.3889192527097273	0.4796323223766074	0	0	2.0623958333333334	1.9476926645432724	ADAM17
Cellular Response To Organic Substance (GO:0071310)	1/82	0.39263131833648485	0.48183989362194946	0	0	2.0368312757201648	1.9042014362043813	PARK7
Sodium Ion Transmembrane Transport (GO:0035725)	1/82	0.39263131833648485	0.48183989362194946	0	0	2.0368312757201648	1.9042014362043813	ATP1A3
Negative Regulation Of Apoptotic Signaling Pathway (GO:2001234)	1/82	0.39263131833648485	0.48183989362194946	0	0	2.0368312757201648	1.9042014362043813	PARK7
Positive Regulation Of Intracellular Signal Transduction (GO:1902533)	4/525	0.3928042611048501	0.48183989362194946	0	0	1.2702724871630822	1.1869983192132396	CD74;RACK1;PARK7;MAP3K14
Vesicle-Mediated Transport To The Plasma Membrane (GO:0098876)	1/83	0.3963210198739823	0.4848608221862549	0	0	2.011890243902439	1.862066266005496	EXOC8
Regulation Of Cell Division (GO:0051302)	1/83	0.3963210198739823	0.4848608221862549	0	0	2.011890243902439	1.862066266005496	RACK1
Purine Ribonucleotide Metabolic Process (GO:0009150)	1/84	0.39998849092764255	0.48796735242537687	0	0	1.9875502008032129	1.821231016101017	ENTPD7
Apoptotic Process (GO:0006915)	2/228	0.4021781528506725	0.48796735242537687	0	0	1.4615155796832007	1.3312362595616531	PRUNE2;PHLDA2
Regulation Of Kinase Activity (GO:0043549)	1/85	0.403633864343165	0.48796735242537687	0	0	1.9637896825396826	1.7816424715491614	CD74
Response To Interleukin-1 (GO:0070555)	1/85	0.403633864343165	0.48796735242537687	0	0	1.9637896825396826	1.7816424715491614	CD47
Positive Regulation Of Endothelial Cell Migration (GO:0010595)	1/85	0.403633864343165	0.48796735242537687	0	0	1.9637896825396826	1.7816424715491614	ADAM17
Establishment Of Protein Localization To Organelle (GO:0072594)	1/85	0.403633864343165	0.48796735242537687	0	0	1.9637896825396826	1.7816424715491614	NUTF2
Positive Regulation Of Protein Localization (GO:1903829)	1/85	0.403633864343165	0.48796735242537687	0	0	1.9637896825396826	1.7816424715491614	PARK7
Macromolecule Catabolic Process (GO:0009057)	1/85	0.403633864343165	0.48796735242537687	0	0	1.9637896825396826	1.7816424715491614	TPP1
Negative Regulation Of Cell Cycle (GO:0045786)	1/85	0.403633864343165	0.48796735242537687	0	0	1.9637896825396826	1.7816424715491614	BTG3
Regulation Of I-kappaB kinase/NF-kappaB Signaling (GO:0043122)	2/232	0.4106325396262167	0.4944835134355875	0	0	1.4358056265984656	1.2779481717107068	CD74;MAP3K14
Regulation Of Insulin Secretion (GO:0050796)	1/87	0.4108588456240818	0.4944835134355875	0	0	1.9179263565891473	1.7060061670229556	NNAT
Regulation Of Type II Interferon Production (GO:0032649)	1/87	0.4108588456240818	0.4944835134355875	0	0	1.9179263565891473	1.7060061670229556	CD47
DNA Damage Response (GO:0006974)	3/384	0.41117379106328744	0.4944835134355875	0	0	1.3010810089416789	1.1563218310618435	VAV3;PARK7;UNG
Regulation Of Double-Strand Break Repair (GO:2000779)	1/88	0.4144387152215139	0.49517352987505553	0	0	1.8957854406130268	1.6698650074615056	RPA2
Negative Regulation Of Neuron Death (GO:1901215)	1/88	0.4144387152215139	0.49517352987505553	0	0	1.8957854406130268	1.6698650074615056	PARK7
Negative Regulation Of Protein Kinase Activity (GO:0006469)	1/88	0.4144387152215139	0.49517352987505553	0	0	1.8957854406130268	1.6698650074615056	PARK7
Positive Regulation Of Cell Adhesion (GO:0045785)	1/88	0.4144387152215139	0.49517352987505553	0	0	1.8957854406130268	1.6698650074615056	CD47
Positive Regulation Of Plasma Membrane Bounded Cell Projection Assembly (GO:0120034)	1/88	0.4144387152215139	0.49517352987505553	0	0	1.8957854406130268	1.6698650074615056	PIK3R1
ERAD Pathway (GO:0036503)	1/89	0.41799701065874173	0.49620290297553854	0	0	1.8741477272727274	1.6347834499768665	DNAJB2
Positive Regulation Of DNA Repair (GO:0045739)	1/89	0.41799701065874173	0.49620290297553854	0	0	1.8741477272727274	1.6347834499768665	TMEM161A
Regulation Of Vesicle-Mediated Transport (GO:0060627)	1/89	0.41799701065874173	0.49620290297553854	0	0	1.8741477272727274	1.6347834499768665	PICALM
Sodium Ion Transport (GO:0006814)	1/89	0.41799701065874173	0.49620290297553854	0	0	1.8741477272727274	1.6347834499768665	CATSPER3
Positive Regulation Of Peptidyl-Serine Phosphorylation (GO:0033138)	1/89	0.41799701065874173	0.49620290297553854	0	0	1.8741477272727274	1.6347834499768665	PARK7
Regulation Of Peptidyl-Tyrosine Phosphorylation (GO:0050730)	1/90	0.4215338608619067	0.49911345172838373	0	0	1.8529962546816479	1.600720395662658	CD74
Mitochondrial Respiratory Chain Complex Assembly (GO:0033108)	1/90	0.4215338608619067	0.49911345172838373	0	0	1.8529962546816479	1.600720395662658	UQCC3
Regulation Of Apoptotic Process (GO:0042981)	5/705	0.4238841745917009	0.5006983899716424	0	0	1.180972906403941	1.013623181093059	CD74;RACK1;PNMA5;PARK7;PIK3R1
Lymphocyte Differentiation (GO:0030098)	1/91	0.42504939409549203	0.5006983899716424	0	0	1.8323148148148147	1.5676367481725435	PIK3R1
rRNA Metabolic Process (GO:0016072)	1/91	0.42504939409549203	0.5006983899716424	0	0	1.8323148148148147	1.5676367481725435	EBNA1BP2
Regulation Of RNA Metabolic Process (GO:0051252)	1/91	0.42504939409549203	0.5006983899716424	0	0	1.8323148148148147	1.5676367481725435	CLK3
Regulation Of Inflammatory Response (GO:0050727)	2/240	0.4273655113556334	0.5027829545360393	0	0	1.3869783207400608	1.1790919536762123	PARK7;CD47
B Cell Activation (GO:0042113)	1/92	0.42854373766655623	0.5035252090079588	0	0	1.812087912087912	1.5354952973542362	PIK3R1
Cytoplasmic Translation (GO:0002181)	1/93	0.4320170182829615	0.5056687745805657	0	0	1.7923007246376812	1.5042606081046361	RACK1
Positive Regulation Of Protein Kinase B Signaling (GO:0051897)	1/93	0.4320170182829615	0.5056687745805657	0	0	1.7923007246376812	1.5042606081046361	PARK7
Protein O-linked Glycosylation (GO:0006493)	1/93	0.4320170182829615	0.5056687745805657	0	0	1.7923007246376812	1.5042606081046361	POFUT1
Retrograde Transport, Endosome To Golgi (GO:0042147)	1/94	0.43546936183903395	0.5084160062080092	0	0	1.7729390681003585	1.4738989191755703	PHETA1
Sphingolipid Metabolic Process (GO:0006665)	1/94	0.43546936183903395	0.5084160062080092	0	0	1.7729390681003585	1.4738989191755703	DEGS1
Positive Regulation Of Programmed Cell Death (GO:0043068)	2/245	0.43769878026565956	0.5103712013237095	0	0	1.358093854825881	1.1220901737089395	RACK1;PNMA5
Positive Regulation Of Transmembrane Receptor Protein Serine/Threonine Kinase Signaling Pathway (GO:0090100)	1/95	0.43890089349054695	0.5104789153113821	0	0	1.7539893617021276	1.44437804758866	ADAM17
Recombinational Repair (GO:0000725)	1/95	0.43890089349054695	0.5104789153113821	0	0	1.7539893617021276	1.44437804758866	RPA2
Regulation Of Macroautophagy (GO:0016241)	1/96	0.4423117376750096	0.5131485481223315	0	0	1.735438596491228	1.4156672996394302	EXOC8
Cellular Response To Transforming Growth Factor Beta Stimulus (GO:0071560)	1/96	0.4423117376750096	0.5131485481223315	0	0	1.735438596491228	1.4156672996394302	SOX5
Regulation Of Defense Response (GO:0031347)	1/97	0.4457020181479102	0.5164305499950598	0	0	1.7172743055555555	1.3877373877056591	PARK7
Regulation Of Organelle Organization (GO:0033043)	1/100	0.4557507025779253	0.5254268751524953	0	0	1.664983164983165	1.308359295077608	RAP1GDS1
Response To UV (GO:0009411)	1/100	0.4557507025779253	0.5254268751524953	0	0	1.664983164983165	1.308359295077608	TMEM161A
Protein Complex Oligomerization (GO:0051259)	1/100	0.4557507025779253	0.5254268751524953	0	0	1.664983164983165	1.308359295077608	TMEM120A
ncRNA Processing (GO:0034470)	1/100	0.4557507025779253	0.5254268751524953	0	0	1.664983164983165	1.308359295077608	EBNA1BP2
rRNA Processing (GO:0006364)	1/101	0.45905995005107836	0.5285796671426685	0	0	1.64825	1.283285365755714	EBNA1BP2
Activation Of GTPase Activity (GO:0090630)	1/102	0.46234924133329824	0.5310378302454861	0	0	1.6318481848184818	1.2588643799341437	TBC1D4
Protein Catabolic Process (GO:0030163)	1/102	0.46234924133329824	0.5310378302454861	0	0	1.6318481848184818	1.2588643799341437	TPP1
Positive Regulation Of Inflammatory Response (GO:0050729)	1/104	0.4688684316566484	0.5371842554472185	0	0	1.6	1.211892927053383	CD47
Positive Regulation Of Kinase Activity (GO:0033674)	1/104	0.4688684316566484	0.5371842554472185	0	0	1.6	1.211892927053383	CD74
Regulation Of Neuron Apoptotic Process (GO:0043523)	1/105	0.4720985673923719	0.5395412198769964	0	0	1.5845352564102564	1.1893006438461498	PARK7
Lysosomal Transport (GO:0007041)	1/105	0.4720985673923719	0.5395412198769964	0	0	1.5845352564102564	1.1893006438461498	NCOA4
Positive Regulation Of Cell Growth (GO:0030307)	1/106	0.47530921996402753	0.5425365786189892	0	0	1.5693650793650793	1.1672775774145348	ADAM17
Regulation Of Cellular Response To Stress (GO:0080135)	1/107	0.4785005058861098	0.5434820560681741	0	0	1.5544811320754717	1.1458049503666934	RPA2
Positive Regulation Of T Cell Activation (GO:0050870)	1/107	0.4785005058861098	0.5434820560681741	0	0	1.5544811320754717	1.1458049503666934	CD47
Positive Regulation Of Autophagy (GO:0010508)	1/107	0.4785005058861098	0.5434820560681741	0	0	1.5544811320754717	1.1458049503666934	PARK7
Monoatomic Ion Transport (GO:0006811)	1/107	0.4785005058861098	0.5434820560681741	0	0	1.5544811320754717	1.1458049503666934	SLC39A1
Positive Regulation Of DNA Metabolic Process (GO:0051054)	1/108	0.4816725412181833	0.5453590797555724	0	0	1.5398753894080996	1.1248647602638007	TMEM161A
Lipid Transport (GO:0006869)	1/108	0.4816725412181833	0.5453590797555724	0	0	1.5398753894080996	1.1248647602638007	FABP7
Negative Regulation Of Signal Transduction (GO:0009968)	2/267	0.4819314476535656	0.5453590797555724	0	0	1.2439511653718092	0.9080263823876008	RACK1;CD47
Cell-Matrix Adhesion (GO:0007160)	1/109	0.48482544091728363	0.547287614286995	0	0	1.52554012345679	1.1044397431255888	ADAM15
Regulation Of Wnt Signaling Pathway (GO:0030111)	1/109	0.48482544091728363	0.547287614286995	0	0	1.52554012345679	1.1044397431255888	RACK1
Positive Regulation Of Apoptotic Process (GO:0043065)	2/270	0.48779893819077524	0.5499693910974427	0	0	1.2298382039382918	0.8828417773964135	RACK1;PNMA5
Regulation Of Transforming Growth Factor Beta Receptor Signaling Pathway (GO:0017015)	1/111	0.4910742909325225	0.5516341241244452	0	0	1.497651515151515	1.065069637757695	TRIM33
Double-Strand Break Repair Via Homologous Recombination (GO:0000724)	1/111	0.4910742909325225	0.5516341241244452	0	0	1.497651515151515	1.065069637757695	RPA2
Mitotic Sister Chromatid Segregation (GO:0000070)	1/111	0.4910742909325225	0.5516341241244452	0	0	1.497651515151515	1.065069637757695	STAG1
Positive Regulation Of Cell Migration (GO:0030335)	2/272	0.49168783262262467	0.5516497634302618	0	0	1.2206037970743853	0.8665203678252572	ADAM17;RACK1
Chemical Synaptic Transmission (GO:0007268)	2/273	0.4936254003266448	0.5524141320625946	0	0	1.2160377065955534	0.8584962916728025	SNCG;APBA1
Small GTPase Mediated Signal Transduction (GO:0007264)	1/112	0.4941704681386037	0.5524141320625946	0	0	1.484084084084084	1.046093389015409	PARK7
Protein Deubiquitination (GO:0016579)	1/112	0.4941704681386037	0.5524141320625946	0	0	1.484084084084084	1.046093389015409	USP33
Response To Endoplasmic Reticulum Stress (GO:0034976)	1/114	0.5003068892738519	0.5579179856144774	0	0	1.457669616519174	1.009485172995246	PIK3R1
Protein Modification By Small Protein Removal (GO:0070646)	1/114	0.5003068892738519	0.5579179856144774	0	0	1.457669616519174	1.009485172995246	USP33
Monoatomic Cation Transmembrane Transport (GO:0098655)	2/281	0.508958807946707	0.5666547596919188	0	0	1.1806873286949189	0.7974222815664254	ATP1A3;SLC39A1
Protein Processing (GO:0016485)	1/117	0.5093733546361053	0.5666547596919188	0	0	1.4197557471264368	0.9577303490752781	ADAM17
Central Nervous System Development (GO:0007417)	2/283	0.5127452124721548	0.5697169027468386	0	0	1.1721642393612248	0.7829778366981505	NNAT;TPP1
Transmembrane Receptor Protein Tyrosine Kinase Signaling Pathway (GO:0007169)	2/284	0.5146312999945203	0.5698325580553023	0	0	1.1679480302759402	0.7758731989144533	PIK3R1;VAV1
Inorganic Cation Transmembrane Transport (GO:0098662)	2/284	0.5146312999945203	0.5698325580553023	0	0	1.1679480302759402	0.7758731989144533	ATP1A3;SLC39A1
Regulation Of Protein Kinase Activity (GO:0045859)	1/119	0.5153268351108821	0.5698325580553023	0	0	1.395550847457627	0.925185944415089	PARK7
Cellular Response To Tumor Necrosis Factor (GO:0071356)	1/119	0.5153268351108821	0.5698325580553023	0	0	1.395550847457627	0.925185944415089	ST18
Receptor-Mediated Endocytosis (GO:0006898)	1/122	0.5241229749669157	0.5788633096873499	0	0	1.3607438016528925	0.8790798719070467	PICALM
Organonitrogen Compound Biosynthetic Process (GO:1901566)	1/123	0.5270196937230341	0.5806684050601095	0	0	1.3495218579234973	0.8643921799201908	DEGS1
Regulation Of Cell Motility (GO:2000145)	1/123	0.5270196937230341	0.5806684050601095	0	0	1.3495218579234973	0.8643921799201908	PRAG1
Neuron Projection Guidance (GO:0097485)	1/124	0.5298989245357127	0.5824456518194214	0	0	1.3384823848238483	0.8500286683712083	USP33
Positive Regulation Of Defense Response (GO:0031349)	1/124	0.5298989245357127	0.5824456518194214	0	0	1.3384823848238483	0.8500286683712083	CD47
Regulation Of Mitotic Cell Cycle (GO:0007346)	1/125	0.5327607722380278	0.5841953640750722	0	0	1.3276209677419355	0.8359800725686181	BTG3
Response To Cytokine (GO:0034097)	1/125	0.5327607722380278	0.5841953640750722	0	0	1.3276209677419355	0.8359800725686181	CD74
Cellular Response To Starvation (GO:0009267)	1/126	0.5356053407808691	0.5859178519838283	0	0	1.3169333333333333	0.8222374586643912	USP33
Positive Regulation Of Intracellular Protein Transport (GO:0090316)	1/126	0.5356053407808691	0.5859178519838283	0	0	1.3169333333333333	0.8222374586643912	PIK3R1
Regulation Of Response To External Stimulus (GO:0032101)	1/127	0.5384327337522713	0.5869171979290161	0	0	1.3064153439153439	0.8087922081998685	PARK7
Regulation Of Tumor Necrosis Factor Production (GO:0032680)	1/127	0.5384327337522713	0.5869171979290161	0	0	1.3064153439153439	0.8087922081998685	CD47
Cytosolic Transport (GO:0016482)	1/127	0.5384327337522713	0.5869171979290161	0	0	1.3064153439153439	0.8087922081998685	PHETA1
Regulation Of Cell Cycle (GO:0051726)	2/298	0.5405318132931283	0.5885080097392639	0	0	1.1119123325005678	0.6840504513045479	BOP1;RACK1
Protein Homooligomerization (GO:0051260)	1/129	0.5440364035202533	0.5909250191719398	0	0	1.2858723958333333	0.7827608256947258	TMEM120A
Regulation Of DNA Repair (GO:0006282)	1/129	0.5440364035202533	0.5909250191719398	0	0	1.2858723958333333	0.7827608256947258	TMEM161A
Positive Regulation Of Peptidyl-Tyrosine Phosphorylation (GO:0050731)	1/130	0.5468128841795656	0.5932403932136797	0	0	1.2758397932816536	0.7701589197566286	CD74
Synapse Organization (GO:0050808)	1/131	0.5495725970000418	0.5955321428033432	0	0	1.2659615384615384	0.7578228057755461	SNCG
Epithelial Cell Differentiation (GO:0030855)	1/132	0.5523156423411566	0.5978004599457224	0	0	1.256234096692112	0.7457452569749204	TPP1
Antigen Receptor-Mediated Signaling Pathway (GO:0050851)	1/134	0.5577521293978077	0.602975275024657	0	0	1.2372180451127819	0.7223381602350838	VAV3
Non-Membrane-Bounded Organelle Assembly (GO:0140694)	1/135	0.5604457689446146	0.6050176053828914	0	0	1.2279228855721394	0.7109953423942214	YTHDF3
Negative Regulation Of Apoptotic Process (GO:0043066)	3/482	0.5609565406430504	0.6050176053828914	0	0	1.0296875552882063	0.5952745714547308	CD74;PARK7;PIK3R1
Positive Regulation Of Cell Population Proliferation (GO:0008284)	3/483	0.5623685506830218	0.6058302887920142	0	0	1.027489406779661	0.5914207035993563	CD74;ADAM17;CD47
Potassium Ion Transmembrane Transport (GO:0071805)	1/137	0.5657843304955164	0.6087971743343568	0	0	1.2097426470588235	0.6889996276646372	ATP1A3
Negative Regulation Of Wnt Signaling Pathway (GO:0030178)	1/140	0.5736718323621349	0.6165631843144441	0	0	1.183453237410072	0.6576423211180281	RACK1
Positive Regulation Of Transferase Activity (GO:0051347)	1/143	0.5814172204166081	0.6241585096654371	0	0	1.158274647887324	0.6281169045470675	CD74
Organelle Assembly (GO:0070925)	2/322	0.5826916793145733	0.6247976048594494	0	0	1.0272584033613446	0.554819268653507	YTHDF3;HPS1
Ras Protein Signal Transduction (GO:0007265)	1/144	0.583967875807904	0.6254370730422255	0	0	1.15011655011655	0.618658393964046	PARK7
Protein Phosphorylation (GO:0006468)	3/500	0.5859537465440404	0.6268342404889734	0	0	0.9914742693448828	0.5299572973279341	PRAG1;INCENP;CLK3
Intracellular Protein Transport (GO:0006886)	2/325	0.587759553428931	0.6279272207807844	0	0	1.0175612040481827	0.5407700169769994	CD74;NUTF2
Regulation Of Cold-Induced Thermogenesis (GO:0120161)	1/146	0.5890230342758881	0.6279272207807844	0	0	1.1341379310344828	0.6002878526627795	ADAM17
Neuron Projection Morphogenesis (GO:0048812)	1/146	0.5890230342758881	0.6279272207807844	0	0	1.1341379310344828	0.6002878526627795	SLC39A12
Defense Response To Symbiont (GO:0140546)	1/148	0.5940172693342591	0.6325183886429612	0	0	1.11859410430839	0.5826162571449138	MAP3K14
Axon Guidance (GO:0007411)	1/149	0.5964917685207635	0.6344189907966501	0	0	1.1109797297297297	0.5740319356524292	USP33
Neuron Development (GO:0048666)	1/150	0.5989513092107832	0.6362993123255433	0	0	1.1034675615212528	0.5656098533064593	UNK
Epithelium Development (GO:0060429)	1/154	0.6086416730062504	0.6458481420596889	0	0	1.074400871459695	0.53346750544025	TPP1
Positive Regulation Of Response To External Stimulus (GO:0032103)	1/155	0.611027755968528	0.6476331054044306	0	0	1.06737012987013	0.5258002883512258	CD47
Response To Lipopolysaccharide (GO:0032496)	1/159	0.6204286671529042	0.6568404761572749	0	0	1.0401371308016878	0.49650388551714497	ADAM17
Mitochondrion Organization (GO:0007005)	1/162	0.6273311528411346	0.6633846673722343	0	0	1.0206004140786749	0.4758862992994584	PARK7
Protein Modification Process (GO:0036211)	4/711	0.628064227203224	0.6633973467588588	0	0	0.927090511248927	0.43120170537707325	PRAG1;INCENP;PARK7;CLK3
Protein Localization (GO:0008104)	2/351	0.6297878297495783	0.6644550497357935	0	0	0.9405022754087309	0.4348621950578794	CD74;EXOC8
Positive Regulation Of DNA-templated Transcription (GO:0045893)	7/1243	0.6318832651224986	0.6659021808851073	0	0	0.9261695906432749	0.42515871460391214	CAND2;CD74;MED10;PARK7;PIK3R1;ST18;PICALM
Double-Strand Break Repair (GO:0006302)	1/168	0.6407648417081532	0.6744893070612138	0	0	0.9836327345309381	0.4378077997677281	RPA2
Brain Development (GO:0007420)	1/169	0.6429566173189278	0.676022957638187	0	0	0.9777281746031746	0.4318410503169733	NNAT
Metal Ion Transport (GO:0030001)	1/171	0.6473004599916484	0.6798132684843796	0	0	0.9661274509803922	0.42021201703321415	CATSPER3
Generation Of Neurons (GO:0048699)	1/172	0.6494526857000843	0.6812958618518559	0	0	0.9604288499025341	0.4145453835450388	DTNB
Neuron Differentiation (GO:0030182)	1/173	0.6515918860098094	0.6827614295319188	0	0	0.954796511627907	0.40897453470887757	DTNB
Regulation Of Neuron Projection Development (GO:0010975)	1/174	0.6537181390951786	0.6842101114534294	0	0	0.9492292870905588	0.4034974365071367	PRAG1
Positive Regulation Of Nucleic Acid-Templated Transcription (GO:1903508)	3/557	0.6589901073560847	0.6889442031449976	0	0	0.8868475800036713	0.3698569064768746	CAND2;CD74;PICALM
Positive Regulation Of ERK1 And ERK2 Cascade (GO:0070374)	1/179	0.6641579003214862	0.6935587608351502	0	0	0.9223314606741573	0.3774506437392849	CD74
RNA Splicing, Via Transesterification Reactions With Bulged Adenosine As Nucleophile (GO:0000377)	1/180	0.6662080860409271	0.6949109287501734	0	0	0.9171322160148976	0.37249619879186063	PPIH
Macromolecule Biosynthetic Process (GO:0009059)	1/183	0.6722844636952335	0.7004549338613985	0	0	0.9018772893772894	0.3581117693374389	POLD2
Negative Regulation Of Programmed Cell Death (GO:0043069)	2/381	0.6740953433366048	0.7009520994025851	0	0	0.8647258375645773	0.341033791835988	CD74;PIK3R1
Phosphate-Containing Compound Metabolic Process (GO:0006796)	1/184	0.674285443447052	0.7009520994025851	0	0	0.8969034608378871	0.3534712245066767	AGPAT2
Axonogenesis (GO:0007409)	1/188	0.6821689141030982	0.7078171737790114	0	0	0.8775401069518717	0.33563976498986536	USP33
Positive Regulation Of Multicellular Organismal Process (GO:0051240)	2/387	0.6824280795021556	0.7078171737790114	0	0	0.8509876677943905	0.3251608011930457	AGPAT2;SOX5
Defense Response To Virus (GO:0051607)	1/189	0.6841100304177073	0.7079653858091011	0	0	0.8728280141843971	0.331357382106564	MAP3K14
Endocytosis (GO:0006897)	1/189	0.6841100304177073	0.7079653858091011	0	0	0.8728280141843971	0.331357382106564	PICALM
Transcription By RNA Polymerase II (GO:0006366)	1/192	0.689863114277061	0.711518010240915	0	0	0.8589877835951134	0.31890959653848183	SOX5
Protein Localization To Membrane (GO:0072657)	1/192	0.689863114277061	0.711518010240915	0	0	0.8589877835951134	0.31890959653848183	FRMPD1
Modification-Dependent Protein Catabolic Process (GO:0019941)	1/192	0.689863114277061	0.711518010240915	0	0	0.8589877835951134	0.31890959653848183	USP33
DNA-templated Transcription (GO:0006351)	1/199	0.7028860286877485	0.7241379018955528	0	0	0.8283249158249159	0.29203466443475684	SOX5
Organic Substance Transport (GO:0071702)	1/201	0.7065062174641837	0.7270533781510615	0	0	0.8199583333333333	0.2848726107784677	ABCG2
Regulation Of MAPK Cascade (GO:0043408)	1/204	0.7118546328511061	0.7317388404726454	0	0	0.8077175697865353	0.2745283042330094	CD74
Organelle Organization (GO:0006996)	2/418	0.7227606225330565	0.7421202820651919	0	0	0.7863202973497091	0.255300273084682	YTHDF3;PARK7
mRNA Splicing, Via Spliceosome (GO:0000398)	1/211	0.723961300260586	0.7425244105236779	0	0	0.780515873015873	0.25212016167870355	PPIH
mRNA Processing (GO:0006397)	1/214	0.728994151427293	0.7468536963397656	0	0	0.7694053208137716	0.24320099681103108	PPIH
Negative Regulation Of Intracellular Signal Transduction (GO:1902532)	1/231	0.7558416244933139	0.7726381050376098	0	0	0.7119202898550725	0.19928315956981738	RACK1
Negative Regulation Of Multicellular Organismal Process (GO:0051241)	1/231	0.7558416244933139	0.7726381050376098	0	0	0.7119202898550725	0.19928315956981738	ADAM17
Positive Regulation Of Developmental Process (GO:0051094)	1/233	0.7588213718800633	0.7748231544169347	0	0	0.7057112068965518	0.19476844273772972	SOX5
Translation (GO:0006412)	1/234	0.7602976926718267	0.7754699304413311	0	0	0.7026466380543633	0.192556953570651	RACK1
Negative Regulation Of Nucleic Acid-Templated Transcription (GO:1903507)	2/456	0.76627350969586	0.7806994783169336	0	0	0.7190982119720135	0.19143552920752624	RBM15;TRIM33
Cilium Assembly (GO:0060271)	1/243	0.773187661447466	0.7868723988182176	0	0	0.6762052341597796	0.17394263203588026	BBOF1
Regulation Of ERK1 And ERK2 Cascade (GO:0070372)	1/244	0.7745767442229863	0.7874150328012679	0	0	0.6733882030178326	0.1720092962685953	CD74
Positive Regulation Of DNA-binding Transcription Factor Activity (GO:0051091)	1/246	0.7773296482165619	0.7893413646349194	0	0	0.6678231292517007	0.1682184761787446	PARK7
Cytokine-Mediated Signaling Pathway (GO:0019221)	1/257	0.7918852120934077	0.803235275772806	0	0	0.63876953125	0.14904973627338827	ST18
Positive Regulation Of Cell Differentiation (GO:0045597)	1/283	0.8226453130121851	0.8335172775013331	0	0	0.5791075650118204	0.11305925075609445	SOX5
Positive Regulation Of Transcription By RNA Polymerase II (GO:0045944)	4/938	0.8248477211584208	0.8348293767499968	0	0	0.6934607148739911	0.1335303612773689	MED10;PARK7;PIK3R1;ST18
Cellular Response To Cytokine Stimulus (GO:0071345)	1/308	0.8479566690265726	0.8572748741807108	0	0	0.531270358306189	0.08762015822784029	CD47
Positive Regulation Of MAPK Cascade (GO:0043410)	1/310	0.8498194537854125	0.8582150356559599	0	0	0.5277777777777778	0.08588599522341561	CD74
Protein Transport (GO:0015031)	1/313	0.8525712733940612	0.860049968774711	0	0	0.5226228632478632	0.08335754611596588	CD74
Proteasome-Mediated Ubiquitin-Dependent Protein Catabolic Process (GO:0043161)	1/319	0.8579257712178203	0.8645035153564017	0	0	0.512604821802935	0.07855038234820833	DNAJB2
Positive Regulation Of Cellular Process (GO:0048522)	2/594	0.8782825405361802	0.8840480714368553	0	0	0.5475528049057461	0.0710652013717422	ADAM17;CD47
Ubiquitin-Dependent Protein Catabolic Process (GO:0006511)	1/367	0.8943659192814825	0.899253164742037	0	0	0.4442850637522769	0.04960010974676193	USP33
Regulation Of DNA-templated Transcription (GO:0006355)	8/1922	0.9051797300589584	0.9091324799718795	0	0	0.6645028250154891	0.06619893978993892	CAND2;CD74;RBM15;POFUT1;ZKSCAN4;TRIM33;SOX5;PICALM
Regulation Of Nucleic Acid-Templated Transcription (GO:1903506)	1/452	0.9376116061115044	0.9406790377563621	0	0	0.35898004434589803	0.02312530839888033	POFUT1
Regulation Of Transcription By RNA Polymerase II (GO:0006357)	7/2028	0.967946049897692	0.9700548648212163	0	0	0.5425748934434056	0.01767650775627086	MED10;PARK7;PIK3R1;ZKSCAN4;ST18;TRIM33;SOX5
Negative Regulation Of DNA-templated Transcription (GO:0045892)	2/1025	0.9872224352885477	0.9882966708002872	0	0	0.30978256405201376	0.003983772766193665	RBM15;TRIM33
Negative Regulation Of Transcription By RNA Polymerase II (GO:0000122)	1/763	0.9910911088086258	0.9910911088086258	0	0	0.20906605424321958	0.0018708929494938929	TRIM33

### Sheet: Enrichr GO_Molecular Function
Term	Overlap	P-value	Adjusted P-value	Old P-value	Old Adjusted P-value	Odds Ratio	Combined Score	Genes
Cuprous Ion Binding (GO:1903136)	2/8	9.924997219719256E-4	0.1073338494914986	0	0	55.666666666666664	384.9507996212819	SNCG;PARK7
Amyloid-Beta Binding (GO:0001540)	4/79	0.0013498716410843003	0.1073338494914986	0	0	9.027464387464388	59.65118963571592	CD74;ATP1A3;APBA1;PICALM
Ribosome Binding (GO:0043022)	4/85	0.0017692392773323946	0.1073338494914986	0	0	8.356230874749393	52.95515319127936	YTHDF3;RACK1;NMD3;UNG
Nucleoside Diphosphate Phosphatase Activity (GO:0017110)	2/14	0.0031499209760422345	0.14332140440992167	0	0	27.824929971988794	160.28211205338062	ENTPD7;SLC25A42
mRNA Binding (GO:0003729)	6/282	0.007421078635933229	0.19350558918302135	0	0	3.705671077504726	18.170501931948486	RBM15;UNK;YTHDF3;POLDIP3;NCL;PARK7
Zinc Ion Transmembrane Transporter Activity (GO:0005385)	2/23	0.008452004832611451	0.19350558918302135	0	0	15.892757102841136	75.86171766377262	SLC39A12;SLC39A1
Glutathione Transferase Activity (GO:0004364)	2/28	0.01238205798235824	0.19350558918302135	0	0	12.83322559793148	56.357197365057864	GSTM4;GSTT4
Transition Metal Ion Transmembrane Transporter Activity (GO:0046915)	2/33	0.0169596557057007	0.19350558918302135	0	0	10.760639739766875	43.870245299885795	SLC39A12;SLC39A1
RNA Binding (GO:0003723)	15/1411	0.023233764315213557	0.19350558918302135	0	0	1.8735808509488026	7.048689762560487	ZCCHC7;RBM15;YTHDF3;POLDIP3;CISD2;NMD3;PARK7;BZW1;CLK3;BOP1;EBNA1BP2;TUBA1B;UNK;NCL;RACK1
Phosphotyrosine Residue Binding (GO:0001784)	2/39	0.023249133156023973	0.19350558918302135	0	0	9.012945718828071	33.90208203996161	PIK3R1;VAV1
Sulfatide Binding (GO:0120146)	1/5	0.02988895006178911	0.19350558918302135	0	0	41.40625	145.34696936891217	TPP1
BH Domain Binding (GO:0051400)	1/5	0.02988895006178911	0.19350558918302135	0	0	41.40625	145.34696936891217	RACK1
BH3 Domain Binding (GO:0051434)	1/5	0.02988895006178911	0.19350558918302135	0	0	41.40625	145.34696936891217	RACK1
P-type Sodium Transporter Activity (GO:0008554)	1/5	0.02988895006178911	0.19350558918302135	0	0	41.40625	145.34696936891217	ATP1A3
P-type Sodium:Potassium-Exchanging Transporter Activity (GO:0005391)	1/5	0.02988895006178911	0.19350558918302135	0	0	41.40625	145.34696936891217	ATP1A3
Neurotrophin TRK Receptor Binding (GO:0005167)	1/5	0.02988895006178911	0.19350558918302135	0	0	41.40625	145.34696936891217	PIK3R1
Neurotrophin TRKA Receptor Binding (GO:0005168)	1/5	0.02988895006178911	0.19350558918302135	0	0	41.40625	145.34696936891217	PIK3R1
Protein Phosphorylated Amino Acid Binding (GO:0045309)	2/45	0.030343021195190365	0.19350558918302135	0	0	7.752980261872191	27.09812925120354	PIK3R1;VAV1
Copper Ion Binding (GO:0005507)	2/45	0.030343021195190365	0.19350558918302135	0	0	7.752980261872191	27.09812925120354	SNCG;PARK7
Damaged DNA Binding (GO:0003684)	2/45	0.030343021195190365	0.19350558918302135	0	0	7.752980261872191	27.09812925120354	RPA2;UNG
Phosphatase Binding (GO:0019902)	3/112	0.030574265867780774	0.19350558918302135	0	0	4.611257969211631	16.08220765463104	RACK1;RPA2;PIK3R1
Hydro-Lyase Activity (GO:0016836)	2/46	0.03159895459071964	0.19350558918302135	0	0	7.576394194041253	26.173648080719847	CA3;PARK7
Protein Phosphatase Binding (GO:0019903)	3/115	0.032696420863848066	0.19350558918302135	0	0	4.4870611380145276	15.347946229841195	RACK1;RPA2;PIK3R1
Small GTPase Binding (GO:0031267)	4/199	0.03285904206832738	0.19350558918302135	0	0	3.4510628972167434	11.787203055076606	EXOC8;USP33;NUTF2;PICALM
Guanyl-Nucleotide Exchange Factor Activity (GO:0005085)	4/203	0.03496421594231925	0.19350558918302135	0	0	3.38100760211313	11.337972803763869	VAV3;HPS1;RAP1GDS1;VAV1
L-serine Transmembrane Transporter Activity (GO:0015194)	1/6	0.035759571272553185	0.19350558918302135	0	0	33.123333333333335	110.33174708897653	SLC38A5
MHC Class II Protein Binding (GO:0042289)	1/6	0.035759571272553185	0.19350558918302135	0	0	33.123333333333335	110.33174708897653	CD74
Protein Tyrosine Kinase Inhibitor Activity (GO:0030292)	1/6	0.035759571272553185	0.19350558918302135	0	0	33.123333333333335	110.33174708897653	RACK1
P-type Potassium Transmembrane Transporter Activity (GO:0008556)	1/6	0.035759571272553185	0.19350558918302135	0	0	33.123333333333335	110.33174708897653	ATP1A3
Serine-Type Exopeptidase Activity (GO:0070008)	1/6	0.035759571272553185	0.19350558918302135	0	0	33.123333333333335	110.33174708897653	TPP1
Nucleoside Kinase Activity (GO:0019206)	1/6	0.035759571272553185	0.19350558918302135	0	0	33.123333333333335	110.33174708897653	UCK2
CD4 Receptor Binding (GO:0042609)	1/7	0.04159496000931	0.19350558918302135	0	0	27.601388888888888	87.76624148181858	CD74
Urate Transmembrane Transporter Activity (GO:0015143)	1/7	0.04159496000931	0.19350558918302135	0	0	27.601388888888888	87.76624148181858	ABCG2
Prenyltransferase Activity (GO:0004659)	1/8	0.047395325572656036	0.19350558918302135	0	0	23.65714285714286	72.13610926322491	PDSS1
L-glutamine Transmembrane Transporter Activity (GO:0015186)	1/8	0.047395325572656036	0.19350558918302135	0	0	23.65714285714286	72.13610926322491	SLC38A5
Serine Transmembrane Transporter Activity (GO:0022889)	1/8	0.047395325572656036	0.19350558918302135	0	0	23.65714285714286	72.13610926322491	SLC38A5
UDP Phosphatase Activity (GO:0045134)	1/8	0.047395325572656036	0.19350558918302135	0	0	23.65714285714286	72.13610926322491	ENTPD7
GTPase Binding (GO:0051020)	4/225	0.04791892100589712	0.19350558918302135	0	0	3.041033375875005	9.239403968601698	EXOC8;USP33;NUTF2;PICALM
Receptor Tyrosine Kinase Binding (GO:0030971)	2/59	0.049667439678981205	0.19350558918302135	0	0	5.844611528822055	17.5478949556773	RACK1;PIK3R1
Glutathione Binding (GO:0043295)	1/9	0.05316087614918169	0.19350558918302135	0	0	20.698958333333334	60.73969737237706	GSTM4
Glycine Transmembrane Transporter Activity (GO:0015187)	1/9	0.05316087614918169	0.19350558918302135	0	0	20.698958333333334	60.73969737237706	SLC38A5
ADP Transmembrane Transporter Activity (GO:0015217)	1/9	0.05316087614918169	0.19350558918302135	0	0	20.698958333333334	60.73969737237706	SLC25A42
Aromatic Amino Acid Transmembrane Transporter Activity (GO:0015173)	1/9	0.05316087614918169	0.19350558918302135	0	0	20.698958333333334	60.73969737237706	SLC38A5
Phosphatidylinositol-3,5-Bisphosphate 3-Phosphatase Activity (GO:0052629)	1/9	0.05316087614918169	0.19350558918302135	0	0	20.698958333333334	60.73969737237706	MTMR1
G-rich Strand Telomeric DNA Binding (GO:0098505)	1/9	0.05316087614918169	0.19350558918302135	0	0	20.698958333333334	60.73969737237706	RPA2
GDP Phosphatase Activity (GO:0004382)	1/9	0.05316087614918169	0.19350558918302135	0	0	20.698958333333334	60.73969737237706	ENTPD7
Cardiolipin Binding (GO:1901612)	1/9	0.05316087614918169	0.19350558918302135	0	0	20.698958333333334	60.73969737237706	UQCC3
Protein Binding Involved In Heterotypic Cell-Cell Adhesion (GO:0086080)	1/9	0.05316087614918169	0.19350558918302135	0	0	20.698958333333334	60.73969737237706	CD47
Clathrin Heavy Chain Binding (GO:0032050)	1/9	0.05316087614918169	0.19350558918302135	0	0	20.698958333333334	60.73969737237706	PICALM
co-SMAD Binding (GO:0070410)	1/9	0.05316087614918169	0.19350558918302135	0	0	20.698958333333334	60.73969737237706	TRIM33
ABC-type Xenobiotic Transporter Activity (GO:0008559)	1/10	0.058891818780966686	0.19487838214792613	0	0	18.39814814814815	52.104532462734575	ABCG2
ATP Transmembrane Transporter Activity (GO:0005347)	1/10	0.058891818780966686	0.19487838214792613	0	0	18.39814814814815	52.104532462734575	SLC25A42
N6-methyladenosine-containing RNA Binding (GO:1990247)	1/10	0.058891818780966686	0.19487838214792613	0	0	18.39814814814815	52.104532462734575	YTHDF3
Purine Ribonucleotide Transmembrane Transporter Activity (GO:0005346)	1/10	0.058891818780966686	0.19487838214792613	0	0	18.39814814814815	52.104532462734575	SLC25A42
Death Domain Binding (GO:0070513)	1/10	0.058891818780966686	0.19487838214792613	0	0	18.39814814814815	52.104532462734575	RACK1
Fucosyltransferase Activity (GO:0008417)	1/11	0.06458835932221495	0.19770929209529567	0	0	16.5575	45.362931793382586	POFUT1
Phosphatidylinositol-3-Phosphate Phosphatase Activity (GO:0004438)	1/11	0.06458835932221495	0.19770929209529567	0	0	16.5575	45.362931793382586	MTMR1
Monoatomic Cation:Bicarbonate Symporter Activity (GO:0140410)	1/11	0.06458835932221495	0.19770929209529567	0	0	16.5575	45.362931793382586	SLC39A12
Single-Stranded Telomeric DNA Binding (GO:0043047)	1/11	0.06458835932221495	0.19770929209529567	0	0	16.5575	45.362931793382586	RPA2
2 Iron, 2 Sulfur Cluster Binding (GO:0051537)	1/12	0.0702507024667316	0.19770929209529567	0	0	15.05151515151515	39.97208258305033	CISD2
Phosphatidylinositol Monophosphate Phosphatase Activity (GO:0052744)	1/12	0.0702507024667316	0.19770929209529567	0	0	15.05151515151515	39.97208258305033	MTMR1
Solute:Monoatomic Cation Symporter Activity (GO:0015294)	1/12	0.0702507024667316	0.19770929209529567	0	0	15.05151515151515	39.97208258305033	SLC39A12
Phosphatidylglycerol Binding (GO:1901611)	1/13	0.07587905170686213	0.19770929209529567	0	0	13.796527777777778	35.575928388462685	UQCC3
Transmembrane Receptor Protein Tyrosine Kinase Adaptor Activity (GO:0005068)	1/13	0.07587905170686213	0.19770929209529567	0	0	13.796527777777778	35.575928388462685	PIK3R1
Phosphatidylinositol-3,5-Bisphosphate Phosphatase Activity (GO:0106018)	1/13	0.07587905170686213	0.19770929209529567	0	0	13.796527777777778	35.575928388462685	MTMR1
Ubiquitination-Like Modification-Dependent Protein Binding (GO:0140035)	1/13	0.07587905170686213	0.19770929209529567	0	0	13.796527777777778	35.575928388462685	DNAJB2
Insulin-Like Growth Factor Receptor Binding (GO:0005159)	1/13	0.07587905170686213	0.19770929209529567	0	0	13.796527777777778	35.575928388462685	PIK3R1
Carbonate Dehydratase Activity (GO:0004089)	1/13	0.07587905170686213	0.19770929209529567	0	0	13.796527777777778	35.575928388462685	CA3
Ribosomal Large Subunit Binding (GO:0043023)	1/13	0.07587905170686213	0.19770929209529567	0	0	13.796527777777778	35.575928388462685	NMD3
Phosphotransferase Activity, Alcohol Group As Acceptor (GO:0016773)	2/77	0.07924888600197641	0.19770929209529567	0	0	4.437871148459384	11.25072195511371	UCK2;FGGY
1-Phosphatidylinositol Binding (GO:0005545)	1/14	0.08147360937992953	0.19770929209529567	0	0	12.734615384615385	31.931744005669536	PICALM
1-Phosphatidylinositol-3-Kinase Regulator Activity (GO:0046935)	1/14	0.08147360937992953	0.19770929209529567	0	0	12.734615384615385	31.931744005669536	PIK3R1
Adenine Nucleotide Transmembrane Transporter Activity (GO:0000295)	1/14	0.08147360937992953	0.19770929209529567	0	0	12.734615384615385	31.931744005669536	SLC25A42
Alanine Transmembrane Transporter Activity (GO:0022858)	1/14	0.08147360937992953	0.19770929209529567	0	0	12.734615384615385	31.931744005669536	SLC38A5
Sodium:Proton Antiporter Activity (GO:0015385)	1/14	0.08147360937992953	0.19770929209529567	0	0	12.734615384615385	31.931744005669536	SLC38A5
Ubiquitin Binding (GO:0043130)	2/80	0.08460880720764115	0.2026158277867196	0	0	4.266537384184443	10.537139540564855	DNAJB2;USP33
Ubiquitin-Dependent Protein Binding (GO:0140036)	1/16	0.09256215333357878	0.2159783577783505	0	0	11.035555555555556	26.26324202929869	DNAJB2
Ribosomal Small Subunit Binding (GO:0043024)	1/16	0.09256215333357878	0.2159783577783505	0	0	11.035555555555556	26.26324202929869	UNG
Phosphatidylinositol 3-Kinase Regulator Activity (GO:0035014)	1/17	0.0980565383627986	0.2230786247753668	0	0	10.3453125	24.02399894731515	PIK3R1
Basic Amino Acid Transmembrane Transporter Activity (GO:0015174)	1/17	0.0980565383627986	0.2230786247753668	0	0	10.3453125	24.02399894731515	SLC38A5
Protein Homodimerization Activity (GO:0042803)	7/662	0.10704115170536148	0.23244235037788555	0	0	1.8021695460024105	4.027023403041998	GSTM4;MTMR1;RACK1;CISD2;PARK7;PHETA1;ABCG2
1-Acylglycerol-3-Phosphate O-acyltransferase Activity (GO:0003841)	1/19	0.10894652267626195	0.23244235037788555	0	0	9.194907407407408	20.38417308108671	AGPAT2
R-SMAD Binding (GO:0070412)	1/19	0.10894652267626195	0.23244235037788555	0	0	9.194907407407408	20.38417308108671	TRIM33
Phosphatidic Acid Binding (GO:0070300)	1/20	0.11434251370211895	0.23244235037788555	0	0	8.710526315789474	18.889271325741056	UQCC3
Ubiquitin-Specific Protease Binding (GO:1990381)	1/20	0.11434251370211895	0.23244235037788555	0	0	8.710526315789474	18.889271325741056	PARK7
Lysophosphatidic Acid Acyltransferase Activity (GO:0042171)	1/20	0.11434251370211895	0.23244235037788555	0	0	8.710526315789474	18.889271325741056	AGPAT2
Cysteine-Type Endopeptidase Activator Activity Involved In Apoptotic Process (GO:0008656)	1/20	0.11434251370211895	0.23244235037788555	0	0	8.710526315789474	18.889271325741056	RACK1
Hexosyltransferase Activity (GO:0016758)	2/96	0.1148705922046802	0.23244235037788555	0	0	3.537457536205972	7.6548779435302015	MGAT4C;POFUT1
Single-Stranded DNA Binding (GO:0003697)	2/96	0.1148705922046802	0.23244235037788555	0	0	3.537457536205972	7.6548779435302015	RPA2;PARK7
GTPase Regulator Activity (GO:0030695)	5/424	0.11494401941763571	0.23244235037788555	0	0	2.0018928483252405	4.330714931440418	VAV3;TBC1D4;HPS1;RAP1GDS1;VAV1
Metalloendopeptidase Activity (GO:0004222)	2/101	0.12482583256856024	0.24209381393926363	0	0	3.3579492403021813	6.987341170872896	ADAM17;ADAM15
Peptidase Activator Activity Involved In Apoptotic Process (GO:0016505)	1/22	0.12503746434225704	0.24209381393926363	0	0	7.880158730158731	16.383967972675826	RACK1
Bicarbonate Transmembrane Transporter Activity (GO:0015106)	1/22	0.12503746434225704	0.24209381393926363	0	0	7.880158730158731	16.383967972675826	SLC39A12
Low-Density Lipoprotein Particle Receptor Binding (GO:0050750)	1/22	0.12503746434225704	0.24209381393926363	0	0	7.880158730158731	16.383967972675826	PICALM
Cadherin Binding (GO:0045296)	4/319	0.12838313203777948	0.244549476303351	0	0	2.12334825668159	4.358673973491	RACK1;PARK7;BZW1;PICALM
N-acetyltransferase Activity (GO:0008080)	1/23	0.13033680879903872	0.244549476303351	0	0	7.521590909090909	15.326244421572152	SAT1
Cyclosporin A Binding (GO:0016018)	1/23	0.13033680879903872	0.244549476303351	0	0	7.521590909090909	15.326244421572152	PPIH
Phosphatidylinositol Binding (GO:0035091)	2/106	0.13497991505347762	0.24679986372504997	0	0	3.1957013574660635	6.399805137338808	EXOC8;PICALM
mRNA 5'-UTR Binding (GO:0048027)	1/24	0.13560432072804943	0.24679986372504997	0	0	7.194202898550724	14.37411839940444	NCL
Notch Binding (GO:0005112)	1/24	0.13560432072804943	0.24679986372504997	0	0	7.194202898550724	14.37411839940444	ADAM17
MHC Class II Protein Complex Binding (GO:0023026)	1/25	0.1408401897643215	0.2513030836971227	0	0	6.894097222222222	13.513322909030746	CD74
Nuclear Androgen Receptor Binding (GO:0050681)	1/25	0.1408401897643215	0.2513030836971227	0	0	6.894097222222222	13.513322909030746	PARK7
Endopeptidase Activity (GO:0004175)	4/335	0.1456704593017054	0.25739828730980957	0	0	2.0190564722286775	3.8895272199604576	ADAM17;ADAM15;USP33;TPP1
Lipoprotein Particle Receptor Binding (GO:0070325)	1/27	0.15121775194381218	0.26211077003594113	0	0	6.363141025641026	12.020192385523371	PICALM
Acetyltransferase Activity (GO:0016407)	1/27	0.15121775194381218	0.26211077003594113	0	0	6.363141025641026	12.020192385523371	SAT1
Cell Adhesion Mediator Activity (GO:0098631)	1/28	0.15635981878425023	0.2684668586672976	0	0	6.12716049382716	11.369530809166493	CD47
Acylglycerol O-acyltransferase Activity (GO:0016411)	1/29	0.1614709900485726	0.2746515905499085	0	0	5.908035714285714	10.772888266493865	AGPAT2
SH2 Domain Binding (GO:0042169)	1/31	0.17160138113774454	0.28865218938612286	0	0	5.5136111111111115	9.718186424971936	RACK1
Metallopeptidase Activity (GO:0008237)	2/124	0.1728741134235571	0.28865218938612286	0	0	2.721724755475961	4.7771484757772695	ADAM17;ADAM15
Telomeric DNA Binding (GO:0042162)	1/33	0.18161038494473142	0.300456024107316	0	0	5.168489583333334	8.816883112874782	NCL
Ubiquitin-Like Protein Conjugating Enzyme Binding (GO:0044390)	1/34	0.1865698180421205	0.300456024107316	0	0	5.011616161616161	8.414251704037543	PARK7
Hsp70 Protein Binding (GO:0030544)	1/34	0.1865698180421205	0.300456024107316	0	0	5.011616161616161	8.414251704037543	DNAJB2
MHC Protein Binding (GO:0042287)	1/34	0.1865698180421205	0.300456024107316	0	0	5.011616161616161	8.414251704037543	CD74
Inorganic Cation Transmembrane Transporter Activity (GO:0022890)	1/35	0.19149944393653107	0.300456024107316	0	0	4.863970588235294	8.03951288574574	SLC39A1
Ion Channel Inhibitor Activity (GO:0008200)	1/35	0.19149944393653107	0.300456024107316	0	0	4.863970588235294	8.03951288574574	RACK1
Core Promoter Sequence-Specific DNA Binding (GO:0001046)	1/35	0.19149944393653107	0.300456024107316	0	0	4.863970588235294	8.03951288574574	PARK7
Phosphatidylinositol-3,4,5-Trisphosphate Binding (GO:0005547)	1/36	0.1963994402729814	0.30292117059053064	0	0	4.7247619047619045	7.690044838487323	MYO10
Protein Kinase C Binding (GO:0005080)	1/36	0.1963994402729814	0.30292117059053064	0	0	4.7247619047619045	7.690044838487323	RACK1
N-acyltransferase Activity (GO:0016410)	1/37	0.2012699836333163	0.30525947517719637	0	0	4.593287037037037	7.363535517159015	SAT1
Monoatomic Ion Channel Activity (GO:0005216)	1/37	0.2012699836333163	0.30525947517719637	0	0	4.593287037037037	7.363535517159015	TMEM120A
Tau Protein Binding (GO:0048156)	1/39	0.2109234127459918	0.3172567034691778	0	0	4.35109649122807	6.771438226755853	PICALM
Acetylglucosaminyltransferase Activity (GO:0008375)	1/40	0.21570664652092617	0.3217918825148243	0	0	4.239316239316239	6.5024154916069445	MGAT4C
Translation Initiation Factor Activity (GO:0003743)	1/41	0.22046112342348861	0.32358003599253976	0	0	4.133125	6.249425156932282	EIF3K
Neutral L-amino Acid Transmembrane Transporter Activity (GO:0015175)	1/41	0.22046112342348861	0.32358003599253976	0	0	4.133125	6.249425156932282	SLC38A5
Cell-Cell Adhesion Mediator Activity (GO:0098632)	1/43	0.22988449133193076	0.3347118193792912	0	0	3.9359126984126984	5.786493470639194	CD47
Signaling Receptor Complex Adaptor Activity (GO:0030159)	1/44	0.23455372221340634	0.3387998209749203	0	0	3.844186046511628	5.574341262078144	PIK3R1
Protein Kinase Inhibitor Activity (GO:0004860)	1/45	0.23919487596514727	0.3427832080760378	0	0	3.756628787878788	5.3737698715391575	RACK1
Voltage-Gated Calcium Channel Activity (GO:0005245)	1/47	0.24839362082756383	0.3531846796141923	0	0	3.5929347826086957	5.00402618190224	CATSPER3
Pyrophosphatase Activity (GO:0016462)	1/49	0.257482053509444	0.3632692537885179	0	0	3.4428819444444443	4.671320319442369	ENTPD7
Channel Activity (GO:0015267)	1/52	0.2709107329107786	0.37927502607509	0	0	3.2398692810457517	4.231158837852561	TMEM120A
Syntaxin Binding (GO:0019905)	1/53	0.2753332147632474	0.38252400829703076	0	0	3.177403846153846	4.098130405054642	VAMP1
Amino Acid Transmembrane Transporter Activity (GO:0015171)	1/56	0.28844166196945437	0.3976998672609144	0	0	3.0036363636363634	3.7343082293503587	SLC38A5
Carboxylic Acid Transmembrane Transporter Activity (GO:0046943)	1/59	0.30131491553593676	0.4092486166234365	0	0	2.847844827586207	3.416272747501108	SLC38A5
SH3 Domain Binding (GO:0017124)	1/59	0.30131491553593676	0.4092486166234365	0	0	2.847844827586207	3.416272747501108	ADAM15
UDP-glycosyltransferase Activity (GO:0008194)	1/61	0.3097684912541189	0.41761381783888624	0	0	2.752638888888889	3.225900266209869	MGAT4C
PDZ Domain Binding (GO:0030165)	1/62	0.3139571606720469	0.420148553252298	0	0	2.707377049180328	3.136492882209244	ADAM17
L-amino Acid Transmembrane Transporter Activity (GO:0015179)	1/63	0.31812061995926405	0.42261279439843835	0	0	2.6635752688172043	3.0506584393371057	SLC38A5
Double-Stranded RNA Binding (GO:0003725)	1/65	0.3263725089598817	0.43043330891810483	0	0	2.580078125	2.888954459657826	TUBA1B
Phosphatidylinositol-4,5-Bisphosphate Binding (GO:0005546)	1/73	0.35840132074136116	0.46927367176207	0	0	2.292476851851852	2.3523148826980154	PICALM
GTPase Activator Activity (GO:0005096)	2/211	0.3656555545976658	0.4742493586511684	0	0	1.5817618913594145	1.5913528988257406	VAV3;TBC1D4
Voltage-Gated Monoatomic Cation Channel Activity (GO:0022843)	1/76	0.3700187303761863	0.4742493586511684	0	0	2.2004444444444444	2.1876855017718606	CATSPER3
Cytokine Receptor Activity (GO:0004896)	1/76	0.3700187303761863	0.4742493586511684	0	0	2.2004444444444444	2.1876855017718606	CD74
Protein Tyrosine Kinase Binding (GO:1990782)	1/85	0.403633864343165	0.5137158273458463	0	0	1.9637896825396826	1.7816424715491614	RACK1
Calcium Channel Activity (GO:0005262)	1/91	0.42504939409549203	0.5364174004601744	0	0	1.8323148148148147	1.5676367481725435	CATSPER3
Ubiquitin-Like Protein Transferase Activity (GO:0019787)	2/240	0.4273655113556334	0.5364174004601744	0	0	1.3869783207400608	1.1790919536762123	RNF182;TRIM33
Phosphatidylinositol Bisphosphate Binding (GO:1902936)	1/93	0.4320170182829615	0.5385417625171165	0	0	1.7923007246376812	1.5042606081046361	PICALM
Cysteine-Type Deubiquitinase Activity (GO:0004843)	1/98	0.44907185770497926	0.5559937285871172	0	0	1.6994845360824742	1.3605603536744362	USP33
Cysteine-Type Endopeptidase Activity (GO:0004197)	1/106	0.47530921996402753	0.5838623804623222	0	0	1.5693650793650793	1.1672775774145348	USP33
GTPase Activity (GO:0003924)	2/265	0.4779972235653077	0.5838623804623222	0	0	1.2535386778285458	0.9253000199806	TUBA1B;ENTPD7
Phosphatidylinositol Phosphate Binding (GO:1901981)	1/109	0.48482544091728363	0.5864060034115449	0	0	1.52554012345679	1.1044397431255888	MYO10
Ribonucleoside Triphosphate Phosphatase Activity (GO:0017111)	2/270	0.48779893819077524	0.5864060034115449	0	0	1.2298382039382918	0.8828417773964135	TUBA1B;ENTPD7
Ubiquitin Protein Ligase Binding (GO:0031625)	2/271	0.4897456731788727	0.5864060034115449	0	0	1.2252038361813127	0.8746351071077954	TUBA1B;RPA2
Deubiquitinase Activity (GO:0101005)	1/113	0.4972479636644376	0.5914975776923375	0	0	1.4707589285714286	1.0275699289188702	USP33
Nuclear Receptor Binding (GO:0016922)	1/115	0.5033473561294569	0.5931479988253434	0	0	1.4448099415204678	0.9918255843913238	PARK7
ATP Binding (GO:0005524)	2/279	0.5051535154831222	0.5931479988253434	0	0	1.1893334951309043	0.8121874053217891	PRAG1;ATP1A3
Ubiquitin-Like Protein Ligase Binding (GO:0044389)	2/289	0.5239901133008497	0.6113217988509914	0	0	1.1473077035692325	0.7414848480061109	TUBA1B;RPA2
Protease Binding (GO:0002020)	1/125	0.5327607722380278	0.6175952901103251	0	0	1.3276209677419355	0.8359800725686181	PARK7
Purine Ribonucleoside Triphosphate Binding (GO:0035639)	3/476	0.552428177196755	0.6363413180367683	0	0	1.043071630773641	0.6189919275997108	TUBA1B;PRAG1;ATP1A3
Adenyl Ribonucleotide Binding (GO:0032559)	2/309	0.5602103649993878	0.641247084464708	0	0	1.0714696301973559	0.6208554847924026	PRAG1;ATP1A3
G Protein-Coupled Receptor Binding (GO:0001664)	1/140	0.5736718323621349	0.6525517093119284	0	0	1.183453237410072	0.6576423211180281	USP33
Serine-Type Peptidase Activity (GO:0008236)	1/142	0.5788510571823955	0.6543533689887948	0	0	1.166548463356974	0.6377637990392638	TPP1
Cysteine-Type Peptidase Activity (GO:0008234)	1/144	0.583967875807904	0.6560626752903613	0	0	1.15011655011655	0.618658393964046	USP33
Protein Serine/Threonine Kinase Activity (GO:0004674)	2/342	0.6156235797303352	0.6873833835025829	0	0	0.9658428077113198	0.4685492515200825	MAP3K14;CLK3
GTP Binding (GO:0005525)	1/201	0.7065062174641837	0.7840495827956186	0	0	0.8199583333333333	0.2848726107784677	TUBA1B
Ubiquitin-Protein Transferase Activity (GO:0004842)	2/412	0.715303680637432	0.7890016356121977	0	0	0.7980733756917401	0.2673929668256793	RNF182;TRIM33
Transcription Regulatory Region Nucleic Acid Binding (GO:0001067)	1/224	0.7451220929762019	0.8154379948048714	0	0	0.7345291479820628	0.2161037572182155	SOX5
Guanyl Ribonucleotide Binding (GO:0032561)	1/226	0.7482315666616128	0.8154379948048714	0	0	0.727925925925926	0.21112965032319148	TUBA1B
DNA Binding (GO:0003677)	4/846	0.7581496177359129	0.8213287525472389	0	0	0.7729662789045212	0.214014673586559	TIGD2;RPA2;PARK7;UNG
Transition Metal Ion Binding (GO:0046914)	2/456	0.76627350969586	0.8217256413734643	0	0	0.7190982119720135	0.19143552920752624	USP33;PARK7
Microtubule Binding (GO:0008017)	1/239	0.7675459287554337	0.8217256413734643	0	0	0.6877100840336134	0.18193848870130586	NEFM
Transcription Cis-Regulatory Region Binding (GO:0000976)	2/474	0.7847529294260088	0.8352341120206644	0	0	0.691034040734938	0.16749721908430643	PARK7;SOX5
DNA-binding Transcription Factor Binding (GO:0140297)	1/282	0.8215502617687969	0.869314811871634	0	0	0.5811981020166074	0.11424155458553903	PARK7
Tubulin Binding (GO:0015631)	1/322	0.8605302365783808	0.9052977055333254	0	0	0.507736240913811	0.07626529665114969	NEFM
Zinc Ion Binding (GO:0008270)	1/341	0.8759600174486425	0.9162340412393847	0	0	0.4788970588235294	0.06342265118065654	USP33
Kinase Binding (GO:0019900)	1/460	0.94063534568744	0.9782607595149376	0	0	0.3525780682643428	0.021577683416570518	PARK7
Protein Kinase Binding (GO:0019901)	1/511	0.9567710869439666	0.988096001686408	0	0	0.3164869281045752	0.013985910152748901	RACK1
Cis-Regulatory Region Sequence-Specific DNA Binding (GO:0000987)	3/1098	0.9652997102962595	0.988096001686408	0	0	0.4361272347341537	0.015402550830981644	ZKSCAN4;ST18;SOX5
RNA Polymerase II Cis-Regulatory Region Sequence-Specific DNA Binding (GO:0000978)	3/1122	0.9690585375005158	0.988096001686408	0	0	0.4262280183577952	0.013396456881638465	ZKSCAN4;ST18;SOX5
RNA Polymerase II Transcription Regulatory Region Sequence-Specific DNA Binding (GO:0000977)	3/1225	0.9812604033686603	0.988096001686408	0	0	0.38815917223778745	0.007342965345769816	ZKSCAN4;ST18;SOX5
Double-Stranded DNA Binding (GO:0003690)	1/650	0.9818657002951939	0.988096001686408	0	0	0.24691833590138676	0.00451878860991748	PARK7
Sequence-Specific Double-Stranded DNA Binding (GO:1990837)	1/715	0.9879452333460144	0.988096001686408	0	0	0.2236811391223156	0.002712808122516074	SOX5
Sequence-Specific DNA Binding (GO:0043565)	1/717	0.988096001686408	0.988096001686408	0	0	0.2230330540037244	0.0026709141065966594	NCL

### Sheet: HuBMAP_ASCTplusB_augmented_2022
Term	Overlap	P-value	Adjusted P-value	Old P-value	Old Adjusted P-value	Odds Ratio	Combined Score	Genes
Inh L5-6 PVALB MEPE - Brain	4/103	0.003450792294281152	0.4020173022837542	0	0	6.889933820968304	39.06007813094918	EVC;POFUT1;ENTPD7;SLC39A12
pro-B cell - Bone Marrow	4/103	0.003450792294281152	0.4020173022837542	0	0	6.889933820968304	39.06007813094918	DNAJB2;LRFN2;INCENP;ATP1A3
Obsolete Muller cell - Eye	3/100	0.022355620001407114	0.49143786515486987	0	0	5.229447528416601	19.87544374344105	FRMPD1;ATP1A3;ST18
Retinal Rod cell - Eye	3/101	0.022941527407182957	0.49143786515486987	0	0	5.175824175824176	19.537735190996397	LRFN2;ATP1A3;SLC39A12
Exc L3 RORB OTOGL - Brain	3/102	0.02353575681436917	0.49143786515486987	0	0	5.123284123284123	19.208393320231192	CAND2;CA3;FABP7
B Cell (Including Plasma cells) - Placenta	3/102	0.02353575681436917	0.49143786515486987	0	0	5.123284123284123	19.208393320231192	MTMR1;CD74;UCK2
DEC205+ DC - Spleen	3/103	0.02413830690954321	0.49143786515486987	0	0	5.0717948717948715	18.887136896701445	CD74;BTBD1;USP33
Astro L1 FGFR3 SERPINI2 - Brain	2/100	0.12116571332561664	0.49143786515486987	0	0	3.4213075060532687	7.220998411655919	NKAIN3;SOX5
Kupffer cell - Liver	2/101	0.12315004168711287	0.49143786515486987	0	0	3.386577640814929	7.092685031757035	NCOA4;TPP1
Astro L1-6 FGFR3 AQP1 - Brain	2/101	0.12315004168711287	0.49143786515486987	0	0	3.386577640814929	7.092685031757035	EVC;POFUT1
Endo L2-5 NOSTRIN SRGN - Brain	2/101	0.12315004168711287	0.49143786515486987	0	0	3.386577640814929	7.092685031757035	SNCG;SLC38A5
Pancreatic Acinar cell - Pancreas	2/101	0.12315004168711287	0.49143786515486987	0	0	3.386577640814929	7.092685031757035	POLD2;UNG
Diffuse Bipolar 2 cell - Eye	2/101	0.12315004168711287	0.49143786515486987	0	0	3.386577640814929	7.092685031757035	ATP1A3;ST18
Retinal Pigment Epithelial cell - Eye	2/101	0.12315004168711287	0.49143786515486987	0	0	3.386577640814929	7.092685031757035	ATP1A3;SLC39A12
Inh L5-6 SST ISX - Brain	2/102	0.1251423287328076	0.49143786515486987	0	0	3.352542372881356	6.967600747150834	AP3B2;ST18
Endometrial Epithelial Cells - Placenta	2/102	0.1251423287328076	0.49143786515486987	0	0	3.352542372881356	6.967600747150834	NCL;BZW1
Uterine NK Cells - Placenta	2/102	0.1251423287328076	0.49143786515486987	0	0	3.352542372881356	6.967600747150834	TBC1D4;MYO10
Diffuse Bipolar 3B cell - Eye	2/102	0.1251423287328076	0.49143786515486987	0	0	3.352542372881356	6.967600747150834	AP3B2;ST18
Lens Fiber cell - Eye	2/102	0.1251423287328076	0.49143786515486987	0	0	3.352542372881356	6.967600747150834	GPATCH11;RAP1GDS1
Smooth Muscle Cell Of The Coronary artery - Heart	2/102	0.1251423287328076	0.49143786515486987	0	0	3.352542372881356	6.967600747150834	PARK7;SLC39A1
Vascular Associated Smooth Muscle cell - Heart	2/102	0.1251423287328076	0.49143786515486987	0	0	3.352542372881356	6.967600747150834	PARK7;SLC39A1
Telocyte (Interstitial Like Cell Of cajal) - Heart	2/102	0.1251423287328076	0.49143786515486987	0	0	3.352542372881356	6.967600747150834	TUBA1B;BZW1
Heart Valve cell - Heart	2/102	0.1251423287328076	0.49143786515486987	0	0	3.352542372881356	6.967600747150834	TUBA1B;BZW1
Inh L3-5 VIP TAC3 - Brain	2/103	0.12714240971718413	0.49143786515486987	0	0	3.319181070649438	6.845636649415038	MGAT4C;SOX5
Inh L2-3 SST NMU - Brain	2/103	0.12714240971718413	0.49143786515486987	0	0	3.319181070649438	6.845636649415038	MGAT4C;SLC39A12
Inh L5-6 SST KLHL1 - Brain	2/103	0.12714240971718413	0.49143786515486987	0	0	3.319181070649438	6.845636649415038	NKAIN3;SOX5
Inh L5-6 PVALB KCNIP2 - Brain	2/103	0.12714240971718413	0.49143786515486987	0	0	3.319181070649438	6.845636649415038	VAV3;SLC39A12
Inh L5-6 PVALB ZFPM2-AS1 - Brain	2/103	0.12714240971718413	0.49143786515486987	0	0	3.319181070649438	6.845636649415038	MGAT4C;SOX5
Exc L5 THEMIS VILL - Brain	2/103	0.12714240971718413	0.49143786515486987	0	0	3.319181070649438	6.845636649415038	EVC;POFUT1
Exc L6 FEZF2 POGK - Brain	2/103	0.12714240971718413	0.49143786515486987	0	0	3.319181070649438	6.845636649415038	BTG3;POFUT1
Ciliated Columnar Cell Of Tracheobronchial tree - Respiratory System	2/103	0.12714240971718413	0.49143786515486987	0	0	3.319181070649438	6.845636649415038	TUBA1B;FAM216B
Ciliated Cell Of The bronchus - Respiratory System	2/103	0.12714240971718413	0.49143786515486987	0	0	3.319181070649438	6.845636649415038	TUBA1B;FAM216B
Ciliated Cuboidal epithelium - Respiratory System	2/103	0.12714240971718413	0.49143786515486987	0	0	3.319181070649438	6.845636649415038	TUBA1B;FAM216B
Immature Conventional Dendritic cell - Bone Marrow	2/103	0.12714240971718413	0.49143786515486987	0	0	3.319181070649438	6.845636649415038	MYO10;TTC21A
Intercalary Of Fallopian Tube isthmus - Fallopian Tube	2/103	0.12714240971718413	0.49143786515486987	0	0	3.319181070649438	6.845636649415038	YTHDF3;POFUT1
Intercalary Of Fallopian Tube ampulla - Fallopian Tube	2/103	0.12714240971718413	0.49143786515486987	0	0	3.319181070649438	6.845636649415038	YTHDF3;POFUT1
Endothelial Cell Of artery - Heart	2/103	0.12714240971718413	0.49143786515486987	0	0	3.319181070649438	6.845636649415038	ADAM15;NCOA4
Cardiac Endothelial cell - Heart	2/103	0.12714240971718413	0.49143786515486987	0	0	3.319181070649438	6.845636649415038	ADAM15;NCOA4
Inh L1-2 VIP PTGER3 - Brain	2/103	0.12714240971718413	0.49143786515486987	0	0	3.319181070649438	6.845636649415038	EVC;ST18
Embryonic fibroblast - Placenta	2/104	0.12915012149371205	0.49143786515486987	0	0	3.2864739115985375	6.726688477019086	DNAJB2;SLC39A1
Endometrial Stromal Cells (decidua) - Placenta	2/104	0.12915012149371205	0.49143786515486987	0	0	3.2864739115985375	6.726688477019086	DNAJB2;SLC39A1
Placental Stromal Cells - Placenta	2/104	0.12915012149371205	0.49143786515486987	0	0	3.2864739115985375	6.726688477019086	DNAJB2;SLC39A1
Oligo L3-6 OPALIN ENPP6 - Brain	2/104	0.12915012149371205	0.49143786515486987	0	0	3.2864739115985375	6.726688477019086	SLC39A12;ST18
Stromal Cell Of endometrium - Placenta	2/104	0.12915012149371205	0.49143786515486987	0	0	3.2864739115985375	6.726688477019086	DNAJB2;SLC39A1
Diffuse Bipolar 3A cell - Eye	2/104	0.12915012149371205	0.49143786515486987	0	0	3.2864739115985375	6.726688477019086	MGAT4C;ST18
Diffuse Bipolar 4 cell - Eye	2/104	0.12915012149371205	0.49143786515486987	0	0	3.2864739115985375	6.726688477019086	MGAT4C;ST18
Pancreatic Epsilon cell - Pancreas	2/104	0.12915012149371205	0.49143786515486987	0	0	3.2864739115985375	6.726688477019086	AP3B2;ST18
Submucosal Gland Ciliated Duct cells - Respiratory System	2/104	0.12915012149371205	0.49143786515486987	0	0	3.2864739115985375	6.726688477019086	TUBA1B;FAM216B
Mesothelial cell - Heart	2/104	0.12915012149371205	0.49143786515486987	0	0	3.2864739115985375	6.726688477019086	TUBA1B;BZW1
Transitional Stage B cell - Bone Marrow	2/105	0.13116530263901954	0.49143786515486987	0	0	3.2544018430146453	6.610656371949358	DNAJB2;INCENP
CD4 T Cell memory - Bone Marrow	2/118	0.15797181823812897	0.49143786515486987	0	0	2.8877849210987727	5.3289410626586955	DNAJB2;TMEM120A
Reticular Cell Of Splenic cord - Spleen	2/130	0.1835322452916561	0.49143786515486987	0	0	2.6154661016949152	4.434169434492507	CD74;SNCG
Inh L5-6 SST FBN2 - Brain	1/100	0.45299919523566695	0.49143786515486987	0	0	1.6790595025889143	1.3295883355209954	ATP1A3
Bronchioalveolar Stem cells - Respiratory System	1/100	0.45299919523566695	0.49143786515486987	0	0	1.6790595025889143	1.3295883355209954	FAM216B
Inh L1-6 SST NPY (Sset Chodl) - Brain	1/101	0.4562976855984409	0.49143786515486987	0	0	1.66218487394958	1.3041666465074175	SLC39A12
Conventional Dendritic cell - Liver	1/101	0.4562976855984409	0.49143786515486987	0	0	1.66218487394958	1.3041666465074175	C1QTNF1
Plasmacytoid Dendritic cell - Liver	1/101	0.4562976855984409	0.49143786515486987	0	0	1.66218487394958	1.3041666465074175	VAV1
Regulatory T Cell - Placenta	1/101	0.4562976855984409	0.49143786515486987	0	0	1.66218487394958	1.3041666465074175	HPS1
Semilunar Type 1 cell - Eye	1/101	0.4562976855984409	0.49143786515486987	0	0	1.66218487394958	1.3041666465074175	LINGO3
ON-bipolar cell - Eye	1/101	0.4562976855984409	0.49143786515486987	0	0	1.66218487394958	1.3041666465074175	EVC
Primary Lens fiber - Eye	1/101	0.4562976855984409	0.49143786515486987	0	0	1.66218487394958	1.3041666465074175	LINGO3
Lens Epithelial cell - Eye	1/101	0.4562976855984409	0.49143786515486987	0	0	1.66218487394958	1.3041666465074175	CD74
Secondary Lens fiber - Eye	1/101	0.4562976855984409	0.49143786515486987	0	0	1.66218487394958	1.3041666465074175	DNAJB2
Dense-Core Granulated Cell Of Epithelium Of trachea - Respiratory System	1/101	0.4562976855984409	0.49143786515486987	0	0	1.66218487394958	1.3041666465074175	CA3
Submucosal Gland Collecting Duct epithelium - Respiratory System	1/101	0.4562976855984409	0.49143786515486987	0	0	1.66218487394958	1.3041666465074175	FAM216B
Lung Neuroendocrine cell - Respiratory System	1/101	0.4562976855984409	0.49143786515486987	0	0	1.66218487394958	1.3041666465074175	CA3
Kidney Loop Of Henle Thin Descending Limb Epithelial cell - Kidney	1/101	0.4562976855984409	0.49143786515486987	0	0	1.66218487394958	1.3041666465074175	CD74
Melanocyte Of skin - Skin	1/101	0.4562976855984409	0.49143786515486987	0	0	1.66218487394958	1.3041666465074175	SOX5
Immature B cell - Bone Marrow	1/101	0.4562976855984409	0.49143786515486987	0	0	1.66218487394958	1.3041666465074175	TTC21A
Endocrine-Paracrine Cell Of Prostate gland - Prostate Gland	1/101	0.4562976855984409	0.49143786515486987	0	0	1.66218487394958	1.3041666465074175	AP3B2
Club Cell Of Prostatic urethra - Prostate Gland	1/101	0.4562976855984409	0.49143786515486987	0	0	1.66218487394958	1.3041666465074175	CD74
erythrocyte - Spleen	1/101	0.4562976855984409	0.49143786515486987	0	0	1.66218487394958	1.3041666465074175	SOX5
Dendritic Cell, human - Spleen	1/101	0.4562976855984409	0.49143786515486987	0	0	1.66218487394958	1.3041666465074175	TPP1
Plasma cell - Fallopian Tube	1/101	0.4562976855984409	0.49143786515486987	0	0	1.66218487394958	1.3041666465074175	CA3
Schwann cell - Heart	1/101	0.4562976855984409	0.49143786515486987	0	0	1.66218487394958	1.3041666465074175	CAND2
Inh L5-6 SST PIK3CD - Brain	1/102	0.4595764503398224	0.49143786515486987	0	0	1.6456443963724103	1.2794061928270828	SOX5
Regulatory CD4+ T - Small Intestine	1/102	0.4595764503398224	0.49143786515486987	0	0	1.6456443963724103	1.2794061928270828	APBA1
Exc L2 LINC00507 ATP7B - Brain	1/102	0.4595764503398224	0.49143786515486987	0	0	1.6456443963724103	1.2794061928270828	SLC39A12
Exc L6 FEZF2 PROKR2 - Brain	1/102	0.4595764503398224	0.49143786515486987	0	0	1.6456443963724103	1.2794061928270828	TIGD2
Hofbauer cell - Placenta	1/102	0.4595764503398224	0.49143786515486987	0	0	1.6456443963724103	1.2794061928270828	TMEM219
Oligo L2-6 OPALIN MAP6D1 - Brain	1/102	0.4595764503398224	0.49143786515486987	0	0	1.6456443963724103	1.2794061928270828	PRUNE2
Oligo L2-6 OPALIN FTH1P3 - Brain	1/102	0.4595764503398224	0.49143786515486987	0	0	1.6456443963724103	1.2794061928270828	SOX5
Astro L1-6 FGFR3 PLCG1 - Brain	1/102	0.4595764503398224	0.49143786515486987	0	0	1.6456443963724103	1.2794061928270828	SLC39A12
Micro L1-6 TYROBP CD74 - Brain	1/102	0.4595764503398224	0.49143786515486987	0	0	1.6456443963724103	1.2794061928270828	CD74
Brush cell - Pancreas	1/102	0.4595764503398224	0.49143786515486987	0	0	1.6456443963724103	1.2794061928270828	TTC21A
Pancreatic D cell - Pancreas	1/102	0.4595764503398224	0.49143786515486987	0	0	1.6456443963724103	1.2794061928270828	ST18
Capsule Mesenchymal Stromal cell - Kidney	1/102	0.4595764503398224	0.49143786515486987	0	0	1.6456443963724103	1.2794061928270828	BOP1
Parietal Epithelial cell - Kidney	1/102	0.4595764503398224	0.49143786515486987	0	0	1.6456443963724103	1.2794061928270828	CD74
Club cell - Respiratory System	1/102	0.4595764503398224	0.49143786515486987	0	0	1.6456443963724103	1.2794061928270828	FAM216B
Endothelial Cell Of Lymphatic vessel - Respiratory System	1/102	0.4595764503398224	0.49143786515486987	0	0	1.6456443963724103	1.2794061928270828	CA3
granulocyte - Respiratory System	1/102	0.4595764503398224	0.49143786515486987	0	0	1.6456443963724103	1.2794061928270828	CD74
CD1c-positive Myeloid Dendritic cell - Respiratory System	1/102	0.4595764503398224	0.49143786515486987	0	0	1.6456443963724103	1.2794061928270828	CD74
Precursor B cell - Bone Marrow	1/102	0.4595764503398224	0.49143786515486987	0	0	1.6456443963724103	1.2794061928270828	TTC21A
Naive B cell - Bone Marrow	1/102	0.4595764503398224	0.49143786515486987	0	0	1.6456443963724103	1.2794061928270828	TTC21A
Cytotoxic T cell - Skin	1/102	0.4595764503398224	0.49143786515486987	0	0	1.6456443963724103	1.2794061928270828	VAV1
neutrophil - Skin	1/102	0.4595764503398224	0.49143786515486987	0	0	1.6456443963724103	1.2794061928270828	VAV1
eosinophil - Skin	1/102	0.4595764503398224	0.49143786515486987	0	0	1.6456443963724103	1.2794061928270828	DEGS1
Subcutaneous Fat cell - Skin	1/102	0.4595764503398224	0.49143786515486987	0	0	1.6456443963724103	1.2794061928270828	SOX5
lymphocyte - Uterus	1/102	0.4595764503398224	0.49143786515486987	0	0	1.6456443963724103	1.2794061928270828	CAND2
Vascular Smooth muscle - Prostate Gland	1/102	0.4595764503398224	0.49143786515486987	0	0	1.6456443963724103	1.2794061928270828	C1QTNF1
Prostate perictye - Prostate Gland	1/102	0.4595764503398224	0.49143786515486987	0	0	1.6456443963724103	1.2794061928270828	CD74
Naive B cell - Thoracic Thymus	1/102	0.4595764503398224	0.49143786515486987	0	0	1.6456443963724103	1.2794061928270828	CD74
platelet - Spleen	1/102	0.4595764503398224	0.49143786515486987	0	0	1.6456443963724103	1.2794061928270828	SNCG
Splenic Tingible Body macrophage - Spleen	1/102	0.4595764503398224	0.49143786515486987	0	0	1.6456443963724103	1.2794061928270828	ADAM15
lymphocyte - Heart	1/102	0.4595764503398224	0.49143786515486987	0	0	1.6456443963724103	1.2794061928270828	CD74
Inh L1-6 LAMP5 CA1 - Brain	1/102	0.4595764503398224	0.49143786515486987	0	0	1.6456443963724103	1.2794061928270828	MGAT4C
Inh L3-6 PAX6 LINC01497 - Brain	1/102	0.4595764503398224	0.49143786515486987	0	0	1.6456443963724103	1.2794061928270828	ST18
Inh L1 PAX6 MIR101-1 - Brain	1/102	0.4595764503398224	0.49143786515486987	0	0	1.6456443963724103	1.2794061928270828	TPP1
Inh L1 LAMP5 NMBR - Brain	1/102	0.4595764503398224	0.49143786515486987	0	0	1.6456443963724103	1.2794061928270828	ST18
Inh L1-6 VIP SLC7A6OS - Brain	1/102	0.4595764503398224	0.49143786515486987	0	0	1.6456443963724103	1.2794061928270828	YTHDF3
Inh L1-2 VIP HTR3A - Brain	1/102	0.4595764503398224	0.49143786515486987	0	0	1.6456443963724103	1.2794061928270828	PNMA5
Inh L1-2 VIP EXPH5 - Brain	1/102	0.4595764503398224	0.49143786515486987	0	0	1.6456443963724103	1.2794061928270828	ST18
Inh L3-6 VIP UG0898H09 - Brain	1/103	0.4628356064617643	0.49143786515486987	0	0	1.6294282418849892	1.2552843868882833	POFUT1
Inh L5-6 PVALB SST CRHR2 - Brain	1/103	0.4628356064617643	0.49143786515486987	0	0	1.6294282418849892	1.2552843868882833	ABCG2
Inh L3-5 SST OR5AH1P - Brain	1/103	0.4628356064617643	0.49143786515486987	0	0	1.6294282418849892	1.2552843868882833	PNMA5
Inh L5 PVALB LRIG3 - Brain	1/103	0.4628356064617643	0.49143786515486987	0	0	1.6294282418849892	1.2552843868882833	SLC39A12
Endothelial Cell Of Hepatic sinusoid - Liver	1/103	0.4628356064617643	0.49143786515486987	0	0	1.6294282418849892	1.2552843868882833	C1QTNF1
Inh L5-6 PVALB GAPDHP60 - Brain	1/103	0.4628356064617643	0.49143786515486987	0	0	1.6294282418849892	1.2552843868882833	SLC39A12
Inh L5-6 PVALB FAM150B - Brain	1/103	0.4628356064617643	0.49143786515486987	0	0	1.6294282418849892	1.2552843868882833	SLC39A12
Exc L2 LINC00507 GLRA3 - Brain	1/103	0.4628356064617643	0.49143786515486987	0	0	1.6294282418849892	1.2552843868882833	RAP1GDS1
Exc L5 RORB MED8 - Brain	1/103	0.4628356064617643	0.49143786515486987	0	0	1.6294282418849892	1.2552843868882833	FABP7
Exc L5 THEMIS FGF10 - Brain	1/103	0.4628356064617643	0.49143786515486987	0	0	1.6294282418849892	1.2552843868882833	PNMA5
Exc L6 THEMIS LINC00343 - Brain	1/103	0.4628356064617643	0.49143786515486987	0	0	1.6294282418849892	1.2552843868882833	MGAT4C
Articular chondrocyte - Knee	1/103	0.4628356064617643	0.49143786515486987	0	0	1.6294282418849892	1.2552843868882833	SOX5
Exc L6 THEMIS SLN - Brain	1/103	0.4628356064617643	0.49143786515486987	0	0	1.6294282418849892	1.2552843868882833	APBA1
Exc L5-6 FEZF2 C9orf135-AS1 - Brain	1/103	0.4628356064617643	0.49143786515486987	0	0	1.6294282418849892	1.2552843868882833	SOX5
Exc L5-6 FEZF2 CFTR - Brain	1/103	0.4628356064617643	0.49143786515486987	0	0	1.6294282418849892	1.2552843868882833	USP33
Exc L5 FEZF2 NREP-AS1 - Brain	1/103	0.4628356064617643	0.49143786515486987	0	0	1.6294282418849892	1.2552843868882833	EVC
OPC L1-6 PDGFRA COL20A1 - Brain	1/103	0.4628356064617643	0.49143786515486987	0	0	1.6294282418849892	1.2552843868882833	DNAJB2
Oligo L5-6 OPALIN LDLRAP1 - Brain	1/103	0.4628356064617643	0.49143786515486987	0	0	1.6294282418849892	1.2552843868882833	SLC39A12
Type EC Enteroendocrine cell - Pancreas	1/103	0.4628356064617643	0.49143786515486987	0	0	1.6294282418849892	1.2552843868882833	ST18
Superficial Cell Of Bladder urothelium - Urinary Bladder	1/103	0.4628356064617643	0.49143786515486987	0	0	1.6294282418849892	1.2552843868882833	SNCG
Myofibroblast Cell Of bladder - Urinary Bladder	1/103	0.4628356064617643	0.49143786515486987	0	0	1.6294282418849892	1.2552843868882833	PRUNE2
Resident Memory CD8 T cell - Respiratory System	1/103	0.4628356064617643	0.49143786515486987	0	0	1.6294282418849892	1.2552843868882833	RPA2
Kidney Efferent Arteriole Endothelial cell - Kidney	1/103	0.4628356064617643	0.49143786515486987	0	0	1.6294282418849892	1.2552843868882833	CD74
Vasa Recta Descending Limb cell - Kidney	1/103	0.4628356064617643	0.49143786515486987	0	0	1.6294282418849892	1.2552843868882833	CD74
Endothelial Cell Of Lymphatic vessel - Kidney	1/103	0.4628356064617643	0.49143786515486987	0	0	1.6294282418849892	1.2552843868882833	ATP1A3
Merkel cell - Skin	1/103	0.4628356064617643	0.49143786515486987	0	0	1.6294282418849892	1.2552843868882833	AP3B2
T-helper 1 cell - Skin	1/103	0.4628356064617643	0.49143786515486987	0	0	1.6294282418849892	1.2552843868882833	VAV1
Regulatory T cell - Skin	1/103	0.4628356064617643	0.49143786515486987	0	0	1.6294282418849892	1.2552843868882833	VAV1
Plasmacytoid Dendritic Cell, human - Bone Marrow	1/103	0.4628356064617643	0.49143786515486987	0	0	1.6294282418849892	1.2552843868882833	DNAJB2
Hematopoietic Multipotent Progenitor cell - Bone Marrow	1/103	0.4628356064617643	0.49143786515486987	0	0	1.6294282418849892	1.2552843868882833	CD74
Endothelial cell - Uterus	1/103	0.4628356064617643	0.49143786515486987	0	0	1.6294282418849892	1.2552843868882833	ABCG2
Unswitched Memory B cell - Thoracic Thymus	1/103	0.4628356064617643	0.49143786515486987	0	0	1.6294282418849892	1.2552843868882833	CD74
Class Switched Memory B cell - Thoracic Thymus	1/103	0.4628356064617643	0.49143786515486987	0	0	1.6294282418849892	1.2552843868882833	CD74
CD8-positive, Alpha-Beta T cell - Spleen	1/103	0.4628356064617643	0.49143786515486987	0	0	1.6294282418849892	1.2552843868882833	VAMP1
Stromal Cell - Spleen	1/103	0.4628356064617643	0.49143786515486987	0	0	1.6294282418849892	1.2552843868882833	ADAM15
CD4-positive Helper T cell - Spleen	1/103	0.4628356064617643	0.49143786515486987	0	0	1.6294282418849892	1.2552843868882833	VAMP1
Effector CD8-positive, Alpha-Beta T cell - Spleen	1/103	0.4628356064617643	0.49143786515486987	0	0	1.6294282418849892	1.2552843868882833	VAMP1
Subcapsular Dendritic Cell - Spleen	1/103	0.4628356064617643	0.49143786515486987	0	0	1.6294282418849892	1.2552843868882833	GPATCH11
macrophage - Heart	1/103	0.4628356064617643	0.49143786515486987	0	0	1.6294282418849892	1.2552843868882833	CD74
neuronal - Heart	1/103	0.4628356064617643	0.49143786515486987	0	0	1.6294282418849892	1.2552843868882833	CAND2
Inh L1 SST P4HA3 - Brain	1/103	0.4628356064617643	0.49143786515486987	0	0	1.6294282418849892	1.2552843868882833	PICALM
Inh L1-3 VIP CBLN1 - Brain	1/103	0.4628356064617643	0.49143786515486987	0	0	1.6294282418849892	1.2552843868882833	PNMA5
Inh L1-2 VIP SCML4 - Brain	1/103	0.4628356064617643	0.49143786515486987	0	0	1.6294282418849892	1.2552843868882833	ST18
Inh L1-3 VIP FNDC1 - Brain	1/103	0.4628356064617643	0.49143786515486987	0	0	1.6294282418849892	1.2552843868882833	ST18
Inh L1-3 VIP CHRNA2 - Brain	1/103	0.4628356064617643	0.49143786515486987	0	0	1.6294282418849892	1.2552843868882833	FGGY
Inh L5-6 VIP COL4A3 - Brain	1/103	0.4628356064617643	0.49143786515486987	0	0	1.6294282418849892	1.2552843868882833	EVC
Inh L1-5 VIP CD27-AS1 - Brain	1/103	0.4628356064617643	0.49143786515486987	0	0	1.6294282418849892	1.2552843868882833	NKAIN3
Inh L2-5 VIP BSPRY - Brain	1/103	0.4628356064617643	0.49143786515486987	0	0	1.6294282418849892	1.2552843868882833	ST18
Inh L2-5 VIP SOX11 - Brain	1/103	0.4628356064617643	0.49143786515486987	0	0	1.6294282418849892	1.2552843868882833	PNMA5
Inh L2-5 PVALB RPH3AL - Brain	1/104	0.4660752701335331	0.49143786515486987	0	0	1.6135269641837318	1.2317796088996902	SLC39A12
Exc L2-3 RORB RTKN2 - Brain	1/104	0.4660752701335331	0.49143786515486987	0	0	1.6135269641837318	1.2317796088996902	FABP7
Natural Killer cell - Liver	1/104	0.4660752701335331	0.49143786515486987	0	0	1.6135269641837318	1.2317796088996902	VAV1
Exc L5-6 FEZF2 FILIP1L - Brain	1/104	0.4660752701335331	0.49143786515486987	0	0	1.6135269641837318	1.2317796088996902	PIK3R1
Endothelial cell - Placenta	1/104	0.4660752701335331	0.49143786515486987	0	0	1.6135269641837318	1.2317796088996902	TMEM219
Uterine macrophage - Placenta	1/104	0.4660752701335331	0.49143786515486987	0	0	1.6135269641837318	1.2317796088996902	TMEM219
Placental Microvascular Endothelial Cells - Placenta	1/104	0.4660752701335331	0.49143786515486987	0	0	1.6135269641837318	1.2317796088996902	TMEM219
Pancreatic PP cell - Pancreas	1/104	0.4660752701335331	0.49143786515486987	0	0	1.6135269641837318	1.2317796088996902	ST18
Endothelial Cell Of artery - Respiratory System	1/104	0.4660752701335331	0.49143786515486987	0	0	1.6135269641837318	1.2317796088996902	CA3
Naive Thymus-Derived CD8-positive, Alpha-Beta T cell - Respiratory System	1/104	0.4660752701335331	0.49143786515486987	0	0	1.6135269641837318	1.2317796088996902	EBNA1BP2
Common Myeloid progenitor - Bone Marrow	1/104	0.4660752701335331	0.49143786515486987	0	0	1.6135269641837318	1.2317796088996902	RACK1
Myeloid Progenitor (MOP) - Bone Marrow	1/104	0.4660752701335331	0.49143786515486987	0	0	1.6135269641837318	1.2317796088996902	DNAJB2
CD4 naive - Bone Marrow	1/104	0.4660752701335331	0.49143786515486987	0	0	1.6135269641837318	1.2317796088996902	DNAJB2
CD8 naive - Bone Marrow	1/104	0.4660752701335331	0.49143786515486987	0	0	1.6135269641837318	1.2317796088996902	DNAJB2
Mature CD8 T cell - Bone Marrow	1/104	0.4660752701335331	0.49143786515486987	0	0	1.6135269641837318	1.2317796088996902	DNAJB2
Memory B cell - Lymph Node	1/104	0.4660752701335331	0.49143786515486987	0	0	1.6135269641837318	1.2317796088996902	CD74
T Follicular Regulatory Cell - Lymph Node	1/104	0.4660752701335331	0.49143786515486987	0	0	1.6135269641837318	1.2317796088996902	CD74
Plasma cell - Lymph Node	1/104	0.4660752701335331	0.49143786515486987	0	0	1.6135269641837318	1.2317796088996902	CD74
Exc L3-5 RORB LAMA4 - Brain	1/105	0.4692955570795539	0.49143786515486987	0	0	1.5979314802844216	1.2088711556032117	ST18
Eomes Low Liver NK cell - Liver	1/105	0.4692955570795539	0.49143786515486987	0	0	1.5979314802844216	1.2088711556032117	VAV1
TBet Low Liver NK cell - Liver	1/105	0.4692955570795539	0.49143786515486987	0	0	1.5979314802844216	1.2088711556032117	VAV1
Pancreatic A cell - Pancreas	1/105	0.4692955570795539	0.49143786515486987	0	0	1.5979314802844216	1.2088711556032117	ST18
Type B Pancreatic cell - Pancreas	1/105	0.4692955570795539	0.49143786515486987	0	0	1.5979314802844216	1.2088711556032117	ST18
CD8 T Cell memory - Blood	1/105	0.4692955570795539	0.49143786515486987	0	0	1.5979314802844216	1.2088711556032117	EXOC8
Descending Thin Limb Cell Type 2 - Kidney	1/105	0.4692955570795539	0.49143786515486987	0	0	1.5979314802844216	1.2088711556032117	CD74
CD141-positive Myeloid Dendritic cell - Respiratory System	1/105	0.4692955570795539	0.49143786515486987	0	0	1.5979314802844216	1.2088711556032117	CD74
Plasmacytoid Dendritic cell - Respiratory System	1/105	0.4692955570795539	0.49143786515486987	0	0	1.5979314802844216	1.2088711556032117	CD74
Regulatory T cell - Respiratory System	1/105	0.4692955570795539	0.49143786515486987	0	0	1.5979314802844216	1.2088711556032117	CD74
Medullary Thymic Epithelial Cell Type 3 - Thoracic Thymus	1/105	0.4692955570795539	0.49143786515486987	0	0	1.5979314802844216	1.2088711556032117	SNCG
CD8-positive, Alpha-Beta Memory T cell - Spleen	1/105	0.4692955570795539	0.49143786515486987	0	0	1.5979314802844216	1.2088711556032117	SLC25A42
CD4-positive, Alpha-Beta Memory T cell - Spleen	1/105	0.4692955570795539	0.49143786515486987	0	0	1.5979314802844216	1.2088711556032117	SLC25A42
Dendritic cell - Large Intestine	1/105	0.4692955570795539	0.49143786515486987	0	0	1.5979314802844216	1.2088711556032117	CD74
Cardiac Muscle cell - Heart	1/105	0.4692955570795539	0.49143786515486987	0	0	1.5979314802844216	1.2088711556032117	ATP1A3
Dendritic Cell, human - Heart	1/105	0.4692955570795539	0.49143786515486987	0	0	1.5979314802844216	1.2088711556032117	ATP1A3
Blood Vessel Endothelial cell - Heart	1/105	0.4692955570795539	0.49143786515486987	0	0	1.5979314802844216	1.2088711556032117	SLC39A1
plasmablast - Lymph Node	1/105	0.4692955570795539	0.49143786515486987	0	0	1.5979314802844216	1.2088711556032117	CD74
Inh L1-6 LAMP5 NES - Brain	1/105	0.4692955570795539	0.49143786515486987	0	0	1.5979314802844216	1.2088711556032117	SOX5
Dendritic Cell, human - Liver	1/106	0.47249658215318296	0.49143786515486987	0	0	1.5826330532212884	1.1865391948773039	CD74
Glomerular Mesangial cell - Kidney	1/106	0.47249658215318296	0.49143786515486987	0	0	1.5826330532212884	1.1865391948773039	SOX5
Descending Thin Limb Cell Type 3 - Kidney	1/106	0.47249658215318296	0.49143786515486987	0	0	1.5826330532212884	1.1865391948773039	CD74
Kidney Loop Of Henle Thin Ascending Limb Epithelial cell - Kidney	1/106	0.47249658215318296	0.49143786515486987	0	0	1.5826330532212884	1.1865391948773039	CD74
Megakaryocyte-Erythroid Progenitor cell - Bone Marrow	1/106	0.47249658215318296	0.49143786515486987	0	0	1.5826330532212884	1.1865391948773039	CD74
Common Lymphoid progenitor - Bone Marrow	1/106	0.47249658215318296	0.49143786515486987	0	0	1.5826330532212884	1.1865391948773039	C1QTNF1
Lympho-Myeloid Progenitor Cell (LMPP) - Bone Marrow	1/106	0.47249658215318296	0.49143786515486987	0	0	1.5826330532212884	1.1865391948773039	VAV1
Early T Lineage precursor - Thoracic Thymus	1/106	0.47249658215318296	0.49143786515486987	0	0	1.5826330532212884	1.1865391948773039	CD74
Medullary Thymic Epithelial Cell Type 2 - Thoracic Thymus	1/106	0.47249658215318296	0.49143786515486987	0	0	1.5826330532212884	1.1865391948773039	SNCG
T Follicular Regulatory Cell - Spleen	1/106	0.47249658215318296	0.49143786515486987	0	0	1.5826330532212884	1.1865391948773039	TBC1D4
Centrocyte - Lymph Node	1/106	0.47249658215318296	0.49143786515486987	0	0	1.5826330532212884	1.1865391948773039	CD74
Dendritic cell - Lymph Node	1/106	0.47249658215318296	0.49143786515486987	0	0	1.5826330532212884	1.1865391948773039	CD74
CD1c-positive Myeloid Dendritic cell - Lymph Node	1/106	0.47249658215318296	0.49143786515486987	0	0	1.5826330532212884	1.1865391948773039	CD74
Descending Thin Limb Cell Type 1 - Kidney	1/107	0.4756784595921537	0.49143786515486987	0	0	1.5676232757253845	1.1647647207537923	CD74
Thymic Capsular fibroblast - Thoracic Thymus	1/107	0.4756784595921537	0.49143786515486987	0	0	1.5676232757253845	1.1647647207537923	SNCG
Cortical Thymic Epithelial cell - Thoracic Thymus	1/107	0.4756784595921537	0.49143786515486987	0	0	1.5676232757253845	1.1647647207537923	AGPAT2
CD8alpha-negative Thymic Conventional Dendritic cell - Thoracic Thymus	1/107	0.4756784595921537	0.49143786515486987	0	0	1.5676232757253845	1.1647647207537923	CD74
CD4-positive, Alpha-Beta Cytotoxic T cell - Thoracic Thymus	1/107	0.4756784595921537	0.49143786515486987	0	0	1.5676232757253845	1.1647647207537923	CD74
Regulatory T cell - Spleen	1/107	0.4756784595921537	0.49143786515486987	0	0	1.5676232757253845	1.1647647207537923	TBC1D4
macrophage - Large Intestine	1/107	0.4756784595921537	0.49143786515486987	0	0	1.5676232757253845	1.1647647207537923	CD74
Centroblast - Lymph Node	1/107	0.4756784595921537	0.49143786515486987	0	0	1.5676232757253845	1.1647647207537923	CD74
Erythroid Lineage cell - Bone Marrow	1/108	0.4788413030991614	0.49143786515486987	0	0	1.5528940548181889	1.1435295116982416	CA3
Regulatory T cell - Bone Marrow	1/108	0.4788413030991614	0.49143786515486987	0	0	1.5528940548181889	1.1435295116982416	DNAJB2
Blood Vessel Endothelial cell - Thoracic Thymus	1/108	0.4788413030991614	0.49143786515486987	0	0	1.5528940548181889	1.1435295116982416	SNCG
Naive B cell - Lymph Node	1/108	0.4788413030991614	0.49143786515486987	0	0	1.5528940548181889	1.1435295116982416	CD74
CD141-positive Myeloid Dendritic cell - Lymph Node	1/108	0.4788413030991614	0.49143786515486987	0	0	1.5528940548181889	1.1435295116982416	CD74
CD8alpha-positive Thymic Conventional Dendritic cell - Thoracic Thymus	1/109	0.481985225470298	0.49143786515486987	0	0	1.5384375972611266	1.122816092791667	CD74
CD4-positive, Alpha-Beta Memory T cell - Thoracic Thymus	1/109	0.481985225470298	0.49143786515486987	0	0	1.5384375972611266	1.122816092791667	CD74
Retinal Bipolar neuron - Eye	1/110	0.4851103389940776	0.49143786515486987	0	0	1.5242463958060288	1.1026076976484107	LRFN2
Myo-Medullary Thymic Epithelial cell - Thoracic Thymus	1/110	0.4851103389940776	0.49143786515486987	0	0	1.5242463958060288	1.1026076976484107	NNAT
Neuro-Medullary Thymic Epithelial cell - Thoracic Thymus	1/110	0.4851103389940776	0.49143786515486987	0	0	1.5242463958060288	1.1026076976484107	NNAT
Follicular Dendritic cell - Lymph Node	1/110	0.4851103389940776	0.49143786515486987	0	0	1.5242463958060288	1.1026076976484107	CD74
Medullary Thymic Epithelial Cell Type 4	1/111	0.48821675522244135	0.4924437401161421	0	0	1.5103132161955692	1.0828882345177504	C1QTNF1
CD4 T Cell Effector Memory CD45RA - Bone Marrow	1/112	0.4913045851226152	0.49342227729986793	0	0	1.496631084866379	1.0636422531375116	DNAJB2
Blood Vessel Endothelial cell - Lymph Node	1/123	0.5240750953142075	0.5240750953142075	0	0	1.3609312577490011	0.8793253033647048	CD74

### Sheet: SynGO_2022_table 
Term	Overlap	P-value	Adjusted P-value	Old P-value	Old Adjusted P-value	Odds Ratio	Combined Score	Genes
Regulation Of Synaptic Vesicle Cycle (GO:0098693) BP	2/24	0.009038932481286505	0.14462291970058408	0	0	15.298921417565486	72.00000121856661	SYNGR1;DTNBP1
Integral Component Of Synaptic Vesicle Membrane (GO:0030285) CC	2/52	0.038959796316744	0.1464468387452563	0	0	6.722033898305085	21.814512647397663	SYNGR1;VAMP1
Regulation Of Synaptic Vesicle Fusion To Presynaptic Active Zone Membrane (GO:0031630) BP	1/7	0.041257375477039664	0.1464468387452563	0	0	27.834733893557424	88.73505470110672	VAMP1
Synaptic Vesicle Membrane (GO:0030672) CC	1/9	0.052732033491460654	0.1464468387452563	0	0	20.873949579831933	61.42226798580115	DTNBP1
Postsynapse (GO:0098794) CC	3/141	0.053100448167692306	0.1464468387452563	0	0	3.6681531029357117	10.768119876820112	LRFN2;ATP1A3;PICALM
Extrinsic Component Of Presynaptic Endocytic Zone Membrane (GO:0098894) CC	1/11	0.06407049195104964	0.1464468387452563	0	0	16.69747899159664	45.88085464119431	PICALM
Synaptic Vesicle Priming (GO:0016082) BP	1/11	0.06407049195104964	0.1464468387452563	0	0	16.69747899159664	45.88085464119431	VAMP1
Presynapse (GO:0098793) CC	2/110	0.1413477111054756	0.2826954222109512	0	0	3.102950408035154	6.071022971903592	LRFN2;VAMP1
Synaptic Vesicle Endocytosis (GO:0048488) BP	1/30	0.16529183167220157	0.293852145195025	0	0	5.752245725876557	10.354287873096176	PICALM
Regulation Of Synaptic Vesicle Exocytosis (GO:2000300) BP	1/35	0.1900735190720357	0.30411763051525714	0	0	4.905091448344043	8.144140819419189	DTNBP1
Presynaptic Modulation Of Chemical Synaptic Transmission (GO:0099171) BP	1/46	0.24205432476369537	0.35207901783810236	0	0	3.704014939309057	5.254490018618861	APBA1
Regulation Of Postsynapse Organization (GO:0099175) BP	1/53	0.27339609458184977	0.364528126109133	0	0	3.204266321913381	4.155400355935304	LRFN2
Integral Component Of Postsynaptic Density Membrane (GO:0099061) CC	1/82	0.39011570357174236	0.47874645240181923	0	0	2.0540512501296817	1.9335029014572114	LRFN2
Modulation Of Chemical Synaptic Transmission (GO:0050804) BP	1/90	0.41890314585159183	0.47874645240181923	0	0	1.8686620715702011	1.6259519098475643	LRFN2
Postsynaptic Density (GO:0014069) CC	1/111	0.48821675522244135	0.5064687764732404	0	0	1.5103132161955692	1.0828882345177504	DTNBP1
Integral Component Of Presynaptic Membrane (GO:0099056) CC	1/117	0.5064687764732404	0.5064687764732404	0	0	1.431758910460736	0.9740149958560408	ATP1A3
